# Decomposition of transcriptional responses provides insights into differential antibiotic susceptibility

**DOI:** 10.1101/2020.05.04.077271

**Authors:** Anand Sastry, Nick Dillon, Saugat Poudel, Ying Hefner, Sibei Xu, Richard Szubin, Adam Feist, Victor Nizet, Bernhard Palsson

**Affiliations:** Department of Bioengineering, University of California San Diego, La Jolla, CA, 92093, USA; Department of Pediatrics, University of California, San Diego, La Jolla, CA, USA; Skaggs School of Pharmacy and Pharmaceutical Sciences, University of California, San Diego, La Jolla, CA, USA; Novo Nordisk Foundation Center for Biosustainability, Technical University of Denmark, Lyngby, 2800, Denmark

## Abstract

Responses of bacteria to antibiotic treatments depend on their environments. Differences between *in vitro* testing conditions and the physiological environments inside patients have resulted in poor antibiotic susceptibility predictions, contributing to treatment failures in the clinic. Here, we investigate how media composition affects antibiotic susceptibility in the laboratory strain *E. coli* K-12 MG1655, and contextualize these changes through machine learning of transcriptomics data. We show that complex transcriptional changes induced by different media or antibiotic treatment can be traced back to a few key regulators. Integration of results from machine learning with biochemical knowledge reveals fundamental shifts in respiration and iron availability that may explain media-dependent differential susceptibility to antibiotics. The data generation and analytical workflow used here can interrogate the regulatory state of a pathogen under any condition, and can be extended to additional strains and organisms for which data is available.

## Supplementary Data for "Decomposition of transcriptional responses provides insights into differential antibiotic susceptibility" (part 1 of 3)

### Sheet: README
Sheet Name	Description
Metadata	Experimental conditions for RNA-seq experiments
Expression	Gene expression in log-transformed transcripts per million (log-TPM)
S matrix	Matrix containing i-modulon gene coefficients
A matrix	Matrix containing i-modulon activities across all conditions
I-modulons	List of genes in each i-modulon

### Sheet: A matrix
	control__wt_glc__1	control__wt_glc__2	fur__wt_dpd__1	fur__wt_dpd__2	fur__wt_fe__1	fur__wt_fe__2	fur__delfur_dpd__1	fur__delfur_dpd__2	fur__delfur_fe2__1	fur__delfur_fe2__2	acid__wt_ph5__1	acid__wt_ph5__2	acid__delgadx_ph5__1	acid__delgadx_ph5__2	acid__delgadw_ph5__1	acid__delgadw_ph5__2	acid__delgade_ph5__1	acid__delgade_ph5__2	oxidative__wt_pq__1	oxidative__wt_pq__2	oxidative__deloxyr_pq__1	oxidative__deloxyr_pq__2	oxidative__delsoxr_pq__1	oxidative__delsoxr_pq__2	oxidative__delsoxs_pq__1	oxidative__delsoxs_pq__2	nac_ntrc__wt_csn__1	nac_ntrc__wt_csn__2	nac_ntrc__wt_cytd__1	nac_ntrc__wt_cytd__2	nac_ntrc__wt_gln__1	nac_ntrc__wt_gln__2	nac_ntrc__bw_delnac_csn__1	nac_ntrc__bw_delnac_csn__2	nac_ntrc__bw_delnac_cytd__1	nac_ntrc__bw_delnac_cytd__2	nac_ntrc__bw_delnac_gln__1	nac_ntrc__bw_delnac_gln__2	nac_ntrc__bw_delnac_nh4__1	nac_ntrc__bw_delnac_nh4__2	misc__wt_no_te__1	misc__wt_no_te__2	misc__bw_delcbl__1	misc__bw_delcbl__2	misc__bw_delfabr__1	misc__bw_delfabr__2	misc__bw_delfadr__1	misc__bw_delfadr__2	misc__nitr_031__1	omics__wt_glu__1	omics__wt_glu__2	omics__wt_gly__1	omics__wt_gly__2	omics__wt_thr__1	omics__wt_thr__2	omics__bw_ac__1	omics__bw_ac__2	omics__bw_fum__1	omics__bw_fum__2	omics__bw_glc__1	omics__bw_glc__2	omics__bw_pyr__1	omics__bw_pyr__2	ompr__wt_nacl__1	ompr__wt_nacl__2	ompr__bw_delompr_nacl__1	ompr__bw_delompr_nacl__2	minspan__wt_ade__1	minspan__wt_glc__1	minspan__wt_glc__2	minspan__wt_glc__3	minspan__wt_glc__4	minspan__wt_glc_anaero__1	minspan__wt_glc_anaero__2	minspan__wt_trp__1	minspan__bw_delcra_glc__1	minspan__bw_delcra_glc__2	minspan__bw_delcra_trp__1	minspan__bw_delmntr__1	minspan__bw_delnac_ade__1	minspan__bw_delnac_glc__1	cra_crp__wt_ac__1	cra_crp__wt_ac__2	cra_crp__wt_fru__1	cra_crp__wt_fru__2	cra_crp__delcra_ac__1	cra_crp__delcra_ac__2	cra_crp__delcra_fru__1	cra_crp__delcra_fru__2	cra_crp__delcra_glc__1	cra_crp__delcra_glc__2	rpoB__wt_031__1	rpoB__wt_044__1	rpoB__wt_lb__1	rpoB__wt_lb__2	rpoB__rpoBE546V_031__1	rpoB__rpoBE546V_044__1	rpoB__rpoBE546V_lb__1	rpoB__rpoBE546V_lb__2	rpoB__rpoBE546V_glc__1	rpoB__rpoBE672K_glc__1	rpoB__rpoBE672K_glc__2	rpoB__rpoBE672K_lb__1	rpoB__rpoBE672K_lb__2	crp__wt_fru__1	crp__wt_glyc__1	crp__wt_glyc__2	crp__delar1_glyc__1	crp__delar1_glyc__2	crp__delar1ar2_glyc__1	crp__delar1ar2_glyc__2	crp__delar1ar2_glyc__3	crp__delar2_glyc__1	crp__delar2_glyc__2	crp__delar2_glyc__3	crp__delcrp_fru__1	crp__delcrp_fru__2	crp__delcrp_fru__3	crp__delcrp_glc__1	crp__delcrp_glc__2	crp__delcrp_glc__3	crp__delcrp_glyc__1	crp__delcrp_glyc__2	crp__delcrp_glyc__3	glu__glu_ale3__1	glu__glu_ale4__1	glu__glu_ale5__1	glu__glu_ale6__1	glu__glu_ale8__1	glu__glu_ale9__1	glu__glu_ale10__1	42c__wt_42c__1	42c__42c_ale1__1	42c__42c_ale2__1	42c__42c_ale3__1	42c__42c_ale4__1	42c__42c_ale5__1	42c__42c_ale6__1	42c__42c_ale8__1	42c__42c_ale9__1	42c__42c_ale10__1	ssw__wt_ac__1	ssw__wt_glc__1	ssw__wt_glyc__1	ssw__wt_xyl__1	ssw__glc_ale1__1	ssw__glc_ale2__1	ssw__glc_ale3__1	ssw__glyc_ale1__1	ssw__glyc_ale2__1	ssw__xyl_ale1__1	ssw__xyl_ale2__1	ssw__xyl_ale3__1	ssw__glc_ac_ac2__1	ssw__glc_ac_glc1__1	ssw__glc_ac_glc2__1	ssw__glc_glyc_glc__1	ssw__glc_glyc_glyc__1	ssw__glc_xyl_glc__1	ssw__glc_xyl_xyl__1	pgi__glu4_delpgi__1	pgi__pgi_ale1__1	pgi__pgi_ale2__1	pgi__pgi_ale3__1	pgi__pgi_ale5__1	pgi__pgi_ale6__1	pgi__pgi_ale7__1	pgi__pgi_ale8__1	ica__wt_glc__1	ica__wt_glc__2	ica__wt_glc__3	ica__wt_glc__4	ica__arg_sbt__1	ica__arg_sbt__2	ica__cytd_rib__1	ica__cytd_rib__2	ica__gth__1	ica__gth__2	ica__leu_glcr__1	ica__leu_glcr__2	ica__met_glc__1	ica__met_glc__2	ica__no3_anaero__1	ica__no3_anaero__2	ica__phe_acgam__1	ica__phe_acgam__2	ica__thm_gal__1	ica__thm_gal__2	ica__tyr_glcn__1	ica__tyr_glcn__2	ica__ura_pyr__1	ica__ura_pyr__2	ica__wt_glc__5	ica__wt_glc__6	ica__bw_delpurR_cytd__1	ica__bw_delpurR_cytd__2	ica__ade_glc__1	ica__ade_glc__2	ytf__wt_glc__1	ytf__wt_glc__2	ytf__delyafC__1	ytf__delyafC__2	ytf__delyeiE__1	ytf__delyeiE__2	ytf__delyiaJ__1	ytf__delyiaJ__2	ytf__delyieP__1	ytf__delyieP__2	ytf__wt_ph5__1	ytf__wt_ph5__2	ytf__wt_ph8__1	ytf__wt_ph8__2	ytf__delybaO__1	ytf__delybaO__2	ytf__delybaQ__1	ytf__delybaQ__2	ytf__delybiH__1	ytf__delybiH__2	ytf__delydcI_ph5__1	ytf__delydcI_ph5__2	ytf__delydcI_ph8__1	ytf__delydcI_ph8__2	ytf__delyddM__1	ytf__delyddM__2	ytf__delyheO__1	ytf__delyheO__2	fps__bw_glc__1	fps__bw_glc__2	fps__fps_thrA_ale1__1	fps__fps_thrA_ale1__2	fps__fps_thrA_ale2__1	fps__fps_thrA_ale2__2	fps__fps_serB_ale1__1	fps__fps_serB_ale1__2	fps__fps_serB_ale4__1	fps__fps_serB_ale4__2	fps__fps_ptsI_ale1__1	fps__fps_ptsI_ale1__2	fps__fps_ptsI_ale3__1	fps__fps_ptsI_ale3__2	pal__lyx_ale2_f6__1	pal__lyx_ale2__1	pal__lyx_ale2__2	pal__lyx_ale4__1	pal__lyx_ale4__2	pal__5drib_ale10_f18__1	pal__5drib_ale10_f18__2	pal__5drib_ale10__1	pal__arab_ale14_f9__1	pal__arab_ale14_f9__2	pal__arab_ale14__1	pal__arab_ale14__2	pal__arab_ale16__1	pal__arab_ale16__2	pal__tartr_ale26_f10__1	pal__tartr_ale26_f10__2	pal__tartr_ale26__1	pal__tartr_ale26__2	pal__tartr_ale28_f10__1	pal__tartr_ale28_f10__2	pal__tartr_ale28__1	pal__tartr_ale28__2	efeU__delmenFentC_citr__1	efeU__delmenFentC_citr__2	efeU__delmenFentC__1	efeU__delmenFentC__2	efeU__menFentC_ale39__1	efeU__menFentC_ale39__2	efeU__menFentC_ale29__1	efeU__menFentC_ale29__2	efeU__menFentC_ale30__1	efeU__menFentC_ale30__2	efeU__menFentCubiC_ale36__1	efeU__menFentCubiC_ale36__2	efeU__menFentCubiC_ale37__1	efeU__menFentCubiC_ale37__2	efeU__menFentCubiC_ale38__1	efeU__menFentCubiC_ale38__2	abx_media__m9_ctrl__1	abx_media__m9_ctrl__2	abx_media__rpmi_ctrl__1	abx_media__rpmi_ctrl__2	abx_media__camhb_ctrl__1	abx_media__camhb_ctrl__2	abx_media__m9_mero__1	abx_media__m9_mero__2	abx_media__rpmi_mero__1	abx_media__rpmi_mero__2	abx_media__camhb_mero__1	abx_media__camhb_mero__2	abx_media__m9_trisulf__1	abx_media__m9_trisulf__2	abx_media__rpmi_trisulf__1	abx_media__rpmi_trisulf__2	abx_media__camhb_trisulf__1	abx_media__camhb_trisulf__2	abx_media__m9_cef__1	abx_media__m9_cef__2	abx_media__rpmi_cef__1	abx_media__rpmi_cef__2	abx_media__camhb_cef__1	abx_media__camhb_cef__2	abx_media__m9_cipro__1	abx_media__m9_cipro__2	abx_media__rpmi_cipro__1	abx_media__rpmi_cipro__2	abx_media__camhb_cipro__1	abx_media__camhb_cipro__2
AtoC	0.364834	-0.364834	1.88813	2.00414	0.759373	0.66268	1.6695	1.54848	1.14595	1.42071	1.24742	1.3336	0.454902	0.58442	1.22177	0.470019	1.46209	2.10475	5.7481	5.56312	4.29969	3.40265	4.00189	3.43287	4.35246	4.853	4.70433	4.00765	3.91353	4.76558	5.70188	6.03435	6.98306	6.22911	5.39707	5.36152	5.93649	6.10224	-0.140245	2.01555	2.49232	1.99978	0.654416	1.00537	2.35404	1.39572	0.766411	1.63634	2.92139	1.40883	0.180064	0.517219	0.951016	6.91972	5.47675	2.92251	2.5213	2.49635	2.27693	1.52908	1.89278	2.08424	2.86053	2.68111	2.05872	2.31834	1.39391	0.636083	1.70232	1.65913	2.45921	1.98944	3.27401	3.99679	0.215293	1.41041	1.24247	2.9158	2.95564	3.37952	2.42198	1.53982	2.129	2.40771	0.767946	4.30078	4.24257	2.52804	2.52393	1.42951	1.22205	1.10885	1.68892	4.91648	1.68588	3.08196	3.8317	3.70284	3.00194	0.434499	2.03071	1.55397	3.02102	3.65912	1.03482	2.32905	1.66811	1.73347	2.42541	1.79079	1.13908	2.06234	3.87879	2.46215	1.54751	0.0870005	1.93783	2.83391	1.57498	-0.116256	1.37456	1.12259	1.85161	1.63183	2.38707	2.28032	2.1131	1.71812	2.77771	2.26993	2.14272	1.01219	0.359848	1.74636	2.25857	2.6994	2.07296	0.725419	0.862912	2.50454	2.23935	0.500475	0.818824	2.96531	5.25482	1.64887	1.81084	3.04994	1.47009	3.15326	3.53883	3.58187	0.486571	5.32751	4.66139	2.8946	3.05628	2.98207	1.70988	2.92076	2.51498	0.0530983	2.314	2.19967	2.37546	2.27913	0.65919	2.57367	3.08184	2.38856	2.71029	3.53239	6.04595	3.31519	2.94452	5.01664	3.3293	3.72067	2.1353	3.24071	2.44032	2.60087	3.42921	3.58354	3.01628	3.21215	1.77881	2.05094	3.1307	3.43398	5.53339	5.92754	3.50556	3.81904	2.49282	3.55244	6.97124	5.1236	2.63922	3.43467	0.848336	2.40304	2.3151	1.79522	2.29144	2.61281	2.49417	2.80229	2.47393	3.44972	2.80161	3.33826	1.24234	0.950772	1.91124	1.67124	4.14376	3.14516	1.92957	2.58409	3.09824	2.53896	2.30573	2.10882	0.529859	1.64859	1.85622	0.708677	2.52492	2.41661	3.97529	2.89395	1.6474	2.06672	1.63432	1.8746	1.21564	2.1555	2.9061	2.30486	2.60758	3.1989	2.87094	3.1989	2.87094	5.00007	5.29053	3.70019	4.2272	2.0329	3.11946	1.86341	3.34093	3.79332	22.9199	23.4113	6.93641	7.11308	16.207	14.2226	6.32192	5.85219	2.89583	2.12052	3.19506	3.37597	4.19416	4.06152	5.79666	5.44867	4.42272	3.27281	2.88986	2.67043	3.22064	2.65501	3.18232	3.29004	1.61906	1.71926	4.93292	0.89744	3.54903	4.13564	3.18584	1.57174	3.06454	3.11296	3.51392	3.42391	2.65886	2.56825	2.25207	3.2134	2.55056	3.33073	2.61671	2.10043	3.36158	4.14536	2.71187	2.8761	0.504142	0.531588	1.09742	1.71946	3.22991	4.2104
gadWX-KO	-0.1472	0.1472	-0.599666	-0.0605908	-0.82784	-1.062	-0.834573	0.107401	-1.57205	-1.07269	-0.203938	-0.773237	11.4357	8.37292	-6.50507	-8.57257	-0.503459	-0.640522	-0.129551	0.216542	-0.870506	-0.771349	0.834767	-0.0153236	-0.0931322	-0.258261	-0.813118	-0.901376	0.280877	0.370308	0.340664	1.07902	-1.01898	-0.42194	-0.602055	0.501	0.6273	0.357267	-1.01873	-0.853653	-0.0836947	0.399675	0.074893	-0.613761	-0.881131	-0.195091	-0.666731	-0.371203	1.49981	-0.226979	0.845168	-0.337179	0.301785	-6.02003e-05	0.910971	-1.73376	-2.1566	-3.93509	-3.59257	-2.22423	-2.04854	-4.06354	-4.02275	0.727205	0.0175625	0.895367	-0.627412	-0.185289	-0.443388	-0.0404318	0.576624	-0.544847	0.530607	-0.702507	0.0751019	-0.33865	-0.478279	0.507053	0.0188019	-1.7242	-1.13151	-0.569531	-0.0237977	-0.540606	-0.178873	-2.88066	-2.34054	-0.733247	-0.0444064	-0.848687	-0.967846	-1.21977	0.346578	-2.10317	-0.918666	-0.857329	-0.0833534	-1.81323	-1.61129	-1.274	0.119452	-0.303289	-1.91555	-1.65561	-2.60058	-2.46469	-2.06815	-0.682734	-0.809441	0.653311	-0.33269	-0.57455	0.437789	0.397856	0.0170824	0.852442	1.09459	1.01198	0.800978	1.26924	0.543704	0.991822	0.0425308	0.910992	-2.9002	-0.348837	-1.2385	0.00122382	-2.50325	-1.5327	-0.813796	-0.912611	-0.107551	-0.946189	-2.57333	-1.1575	-0.248651	-0.446308	-0.914864	-2.05383	-2.27705	0.807094	-1.61846	-1.73712	-1.74007	-1.69103	-1.41653	-1.16998	1.44947	0.64368	-2.24945	-0.827921	-1.18499	-2.48765	-1.2425	-0.439798	-1.55642	-2.34086	-3.08691	-3.39618	-1.55762	-1.8571	-1.07316	-0.55372	-0.452984	-1.34776	-1.08514	-0.834781	-0.531318	-0.179539	-1.60656	-0.750805	-3.49953	-2.43565	-0.232219	-0.668051	-2.22566	-1.47808	-2.35704	-1.83651	-1.75202	-1.33295	-0.39895	-0.208251	-1.04227	-0.946314	-1.37248	-1.01808	-1.21121	-0.696575	-1.70839	-2.57946	-0.832693	-0.669538	-1.97006	-2.20417	-3.06725	-2.02398	-1.44315	-0.794703	0.11917	-0.783674	0.418318	0.970713	-0.104757	-0.601967	-1.05601	-1.48915	0.416713	-0.518174	-0.986323	-1.08534	-0.300299	-0.625856	-1.60933	-1.42496	-1.34529	-1.23393	-0.36809	0.101712	-1.02338	-1.19971	-0.652604	-0.521592	0.101845	-1.05385	-1.87385	-1.05178	-1.44048	-2.00434	-2.39051	-1.71138	-1.50064	-0.832176	-1.72263	-1.7806	-3.50629	-2.56757	-3.14479	-2.88036	-1.78844	-3.4131	-2.34689	-3.4131	-2.34689	-4.05593	-4.45604	-2.58917	-2.03853	-1.81834	-1.53094	-1.73714	-2.92987	-3.25003	-2.44445	-2.86713	-2.40704	-1.61998	-1.00148	-1.40709	-4.89775	-3.78758	-0.422145	0.0338159	-0.00895137	0.138852	-1.99023	-1.62876	-2.75792	-2.47493	-0.934412	-1.51093	0.206412	-0.509452	-1.10383	-0.37641	-1.59517	-0.903987	-1.21446	-1.10091	-4.7953	-5.22556	-6.44721	-6.24291	-2.60588	-1.47422	-3.64494	-4.84512	-6.10985	-4.94279	-1.66262	-1.29467	-3.07474	-3.35045	-3.95636	-5.43611	-1.72798	-0.373748	-4.3049	-3.37636	-4.03353	-4.13617	0.543584	-0.34044	-1.9445	-3.56069	-4.09367	-3.83942
XylR	-0.0593279	0.0593279	2.26436	2.39202	-0.107614	0.0758641	2.2962	2.31656	0.14157	-0.139779	0.318933	0.353071	-0.474898	0.376107	0.343864	0.18246	0.0922291	0.365217	4.44237	3.85143	3.31556	2.81814	4.23682	3.74575	3.9826	4.13906	1.74543	2.12385	0.890151	0.90971	1.55369	1.51421	3.86268	2.31603	0.988501	0.758983	1.54059	1.90851	0.497107	3.40074	1.90557	1.67556	-0.0442697	0.633664	-0.372168	-0.157959	0.717936	0.276503	1.62348	1.20398	1.65551	0.0224994	0.577954	4.44627	3.95964	2.76514	2.89253	1.93623	1.28781	0.313248	0.403742	1.5137	2.18208	3.25798	2.67406	2.08605	2.26957	-1.34361	-0.0383855	-0.415111	0.022536	0.667328	-0.476203	-0.393167	0.0903615	1.10071	0.466925	1.61502	-0.020953	-0.713913	0.497829	4.89077	5.23956	3.89061	3.02245	3.84353	3.68547	0.751844	1.04316	0.552893	0.159527	3.78094	0.460158	9.10787	9.34906	2.79942	2.92481	5.3264	4.97683	-0.459775	-0.378537	-1.23199	1.15723	1.72372	1.37399	2.30709	2.44605	3.68924	3.25886	3.44255	2.84841	2.91601	9.93726	9.96331	9.91662	2.0205	2.24442	3.02931	2.6574	2.3022	2.48085	1.41037	1.56676	1.89599	-1.08986	-2.08942	-0.711015	-2.20139	-1.16598	-1.39189	-0.486098	0.660963	-0.712915	-1.04696	-1.69933	-1.71381	-0.705343	-1.8858	-0.909298	-1.96743	-0.652621	2.24784	0.492946	4.34734	27.344	-0.480525	0.959894	-1.05638	0.97718	2.30292	28.564	28.0294	26.1963	2.71042	-0.766952	0.947423	1.21785	29.0204	-1.21853	26.7077	-0.0200185	0.33147	2.28281	-0.335426	0.512342	-0.378417	-0.449042	0.0822301	0.486179	0.142147	0.560499	0.824629	4.14586	2.97743	9.0722	9.52561	2.84899	2.27753	0.068306	0.0272841	0.416073	0.89703	-0.543848	0.235352	0.783012	0.781267	4.44787	4.86095	0.188372	1.15005	1.34051	2.36035	1.00548	0.485401	-1.01228	-1.13264	0.693661	0.0250115	0.972707	0.494672	1.47489	0.689758	-0.278778	0.64252	0.539629	1.82729	0.235777	0.460306	0.78471	0.297424	0.898738	0.892502	1.37937	0.596828	0.678122	0.664282	1.05614	1.26563	-0.130161	-0.477591	0.474011	0.545963	1.69965	0.653789	1.39644	1.24211	0.652072	-0.0175862	0.548552	0.761585	1.05789	1.21056	1.19475	0.365522	0.636516	0.960769	4.00547	3.97548	2.86634	2.05318	21.003	26.3493	26.5238	26.3493	26.5238	8.42126	7.83146	5.46918	2.96176	2.49352	3.88791	4.61671	2.77294	5.69913	3.39235	3.61891	1.45479	2.17502	7.21937	6.10086	4.12413	3.55962	0.885824	0.320918	1.77508	1.91348	1.54714	1.30184	0.47481	1.63772	2.13028	-0.67883	1.30858	0.605646	0.709277	0.300045	-0.125	0.519181	0.465976	0.679018	-1.61407	-1.85374	-1.11963	-1.63959	0.614627	0.709186	-1.47662	-1.51298	-0.365413	-0.445593	-0.0690283	-0.504356	-2.61522	-1.96572	-1.91643	-1.72638	-0.423291	-0.226309	-0.711169	-1.85415	-1.22802	-1.14974	0.102665	0.180816	-0.968073	-0.769751	-1.84741	-2.07925
Lrp	0.19568	-0.19568	-7.71293	-8.14255	0.985914	0.958824	-12.3422	-11.7133	0.412677	0.413795	-0.729178	-0.651674	-0.650734	-0.78177	-0.30414	-0.798011	-0.357461	-0.208861	1.4071	0.573761	2.41113	1.94946	-0.103416	0.0985705	-1.01698	-1.36182	-3.79137	-3.88487	-0.320512	-0.447382	-1.63186	-1.13953	-3.29428	-2.6089	0.781131	0.995951	0.465974	0.150754	-1.5911	-1.21489	0.96563	1.21199	-0.170252	-0.280282	-0.150252	-0.0436741	0.203228	0.597042	-1.97428	-0.393771	0.29766	-0.238431	-0.11928	-6.14748	-5.72312	-1.76373	-1.93429	-2.14656	-1.50507	-0.69165	-0.661587	-2.85865	-2.42167	-6.73405	-6.86077	-11.0997	-11.5961	-9.35978	-1.14653	-0.703245	-1.70417	-1.12481	-10.5035	-9.77455	-8.28643	-5.40418	-5.44761	-10.5838	-4.74184	-15.4542	-2.54485	-3.17083	-2.99316	-0.344188	-0.831195	-2.25384	-2.16066	0.676278	0.440026	0.740222	1.0162	-3.61387	-1.93583	-28.3732	-28.1835	-2.83703	-2.92809	-28.3969	-28.8286	0.988745	0.462304	0.597954	-25.5979	-25.3493	0.75041	-0.118237	0.197824	1.9841	1.62383	2.34561	2.66213	2.62738	-1.92875	-0.731863	-1.96646	-1.22496	-1.68708	-1.84573	-0.725399	-0.299383	-0.331342	1.11333	0.874615	0.518028	-2.64812	1.81087	0.318777	1.05134	-4.23375	-1.39172	-2.8766	-0.512866	-6.11488	-0.73252	-2.24921	-3.4331	-2.09071	-6.51612	-3.5755	-0.52671	-4.94619	-6.27311	-0.862983	-8.0587	-15.5687	-6.73974	-5.24958	-6.64463	-3.35459	-3.673	-3.57993	-1.92876	-1.94288	-1.53709	-2.91666	-7.39538	-3.13102	-1.26104	-3.97412	0.309553	-4.34287	1.387	0.110783	2.00648	1.22683	0.758162	1.8726	0.393575	1.11473	0.632456	-0.03395	-0.471512	-28.6185	-29.9367	-4.07623	-4.93254	-11.9458	-12.1018	-28.4474	-28.0045	-18.524	-17.3336	-4.71594	-4.45675	-4.53366	-4.71378	-0.260626	-0.411311	-3.81016	-4.23906	-2.35641	-4.77124	-0.0183851	-0.0289441	-2.54111	-2.56844	-1.73756	-1.96423	-0.19644	-1.23171	-6.1074	-6.66516	-3.22973	-1.35147	-5.50107	-6.55029	-5.97531	-4.91189	-2.05094	-2.24002	0.846859	0.845055	-5.61834	-5.96098	-0.461194	-0.354618	-1.65229	-5.02721	-1.42782	-1.3595	1.29397	0.542997	-0.617821	-0.953362	-4.54029	-5.52538	-2.149	-1.4485	-1.98116	-1.74827	-3.28079	-2.85193	-0.152155	0.17303	-3.27599	-2.96797	-4.12295	-4.31585	-3.31158	-3.30673	-3.80918	-1.42297	-1.9854	-1.42297	-1.9854	-5.51835	-5.18806	-3.42119	-3.28082	-3.25837	-3.04552	-2.76542	-1.39299	-2.32616	-3.0522	-4.30808	-3.82058	-3.16605	-7.67036	-7.73659	-2.67391	-3.32898	-0.702251	-1.05632	-6.8168	-6.75693	-2.8645	-3.32963	-3.394	-3.63164	-0.901703	-0.685855	-1.08418	0.267416	-2.95706	-3.69803	-1.13904	-1.42344	-2.07496	-1.68906	-26.7325	-26.0137	-25.0883	-24.9918	-4.72224	-2.33923	-26.2593	-26.4872	-23.8447	-23.892	-2.96489	-3.18879	-28.5647	-28.3077	-28.8316	-27.768	-2.29018	-2.57155	-25.0073	-24.7692	-24.9017	-25.1555	-0.96335	-0.978298	-24.4143	-25.086	-25.0805	-25.1132
e14-deletion	-0.469903	0.469903	-0.190363	-0.737327	-0.142833	-0.134976	-0.486129	0.44491	2.28922	2.24346	0.27936	-0.0881323	0.204349	0.397226	0.710333	0.346544	0.0531933	-0.376381	-2.23629	-3.13804	-3.35935	-3.10474	-2.70646	-1.94074	-2.88772	-3.2987	-0.15829	0.378937	-1.57223	-1.35911	-1.22123	-1.43018	0.867578	-1.56106	-2.0091	-2.04684	-1.81743	-1.0868	-0.135249	-0.276301	0.137341	0.327411	-1.14732	-0.923019	-1.98833	-0.994294	-0.525816	-0.969426	-1.33952	0.0694369	-0.116205	-1.85143	-1.58029	0.181149	-0.115022	-0.549838	-0.869681	-0.31937	0.405699	0.466602	-0.166203	-0.568804	-0.353853	-0.386108	0.426338	-0.145024	-1.02099	0.322449	-0.0423041	-0.769978	-0.545348	-1.60009	-0.154353	-3.865	-1.29594	-0.742063	-0.94092	-0.2278	-3.45658	0.018549	-0.204297	-0.919912	-1.21821	-1.5675	-1.33302	-0.408337	-1.01695	1.32786	1.7908	0.765047	0.433421	-2.19706	-2.78686	-3.69846	-3.36469	-2.46078	-2.57177	-4.68985	-4.6195	-0.821144	-0.946173	-1.39095	-3.17725	-2.75715	-1.72424	-1.14384	-1.0591	-16.6593	-17.2119	-16.1657	-15.6328	-15.5151	-15.7285	-15.4854	-16.185	-18.0345	-17.6427	-18.417	-17.7237	-17.7523	-18.205	-17.1129	-17.2357	-17.9602	-0.966556	-0.743312	-1.39436	-1.38815	-1.99045	-0.704529	-0.924037	0.340391	-3.00533	-1.41962	-1.75886	-1.8926	1.12432	-4.69504	-0.762638	-0.744223	-1.29232	-2.13054	0.830268	-3.29103	-1.45165	-0.865059	-0.432874	-1.10658	0.332235	-0.889722	-2.02106	-1.20093	0.287434	0.25508	0.507777	-0.15485	0.576397	1.13852	-1.47962	-0.137141	-3.37616	0.109162	0.984082	0.656097	-1.06825	-1.00864	-0.606581	-0.0379911	-0.879625	-0.942396	-1.44965	0.959173	-1.34136	-0.735669	-1.89362	-1.7266	-0.788747	-1.34997	0.876288	0.679277	-0.0159979	-0.291725	1.83466	2.04874	-0.882034	-0.796668	-1.78726	-3.04885	0.354194	-0.0318434	0.320795	-1.02961	-0.233794	-0.141404	-1.1561	-0.688137	0.943359	0.92611	2.11322	2.12965	-0.193471	0.874711	0.396709	1.58197	1.3091	1.12394	1.03061	1.20207	1.30409	1.2765	1.62872	1.14725	0.177231	0.379597	0.354708	0.452726	2.07986	1.45048	1.48576	1.15276	1.52775	1.58014	0.79146	1.10012	0.54769	0.118472	1.12602	1.3481	1.48759	0.850153	2.13892	1.8585	0.990796	0.903034	1.13174	2.25138	1.11088	1.61488	1.9409	1.86125	-0.714514	-1.25605	-3.15788	-1.25605	-3.15788	-2.6678	-3.90059	-1.79183	-0.611108	-1.9683	-0.534539	-0.622116	-0.712265	-1.26177	-0.697592	-1.27972	-3.09667	-4.47187	-1.63563	-2.44551	-1.91113	-0.491184	0.829537	1.05433	3.2027	2.70159	-0.336323	0.321211	0.854997	0.420825	-18.1537	-16.6533	1.3006	1.55096	2.86202	2.36324	4.7715	4.14475	0.197786	-0.452747	1.24353	-0.761131	-0.359838	-1.59677	0.986389	0.0609842	-0.586048	-0.287894	0.17991	-0.544678	-1.64555	-1.94775	-0.167818	-0.637919	-0.535664	-0.185454	-2.14149	-0.979271	-2.8381	-3.26934	-1.5591	-0.706308	-4.18482	-2.68389	-2.23931	-1.44593	-0.518676	0.0261727
YiaJ	-0.25143	0.25143	1.09077	1.2684	0.036007	-0.159212	0.379633	0.523469	0.993372	0.766586	0.205014	0.0700198	-0.247603	-0.594936	-0.385181	0.366661	0.0960494	0.146569	0.922397	0.978729	0.0683917	0.494421	-0.0971209	1.10717	-0.612087	0.197497	0.770096	-0.871429	0.0807058	0.472225	-0.545235	0.221703	3.00464	1.00295	0.724876	0.923718	0.519411	0.19178	0.18665	-0.588765	0.839385	0.337894	0.600551	0.391494	0.522977	0.716331	0.902357	0.553997	0.592456	0.449686	-0.540131	0.691764	0.981945	5.75905	4.46583	3.52284	3.86211	1.82595	2.0476	0.945378	0.412876	2.11847	1.90018	1.38546	1.17721	1.63004	0.904301	-1.24544	-0.135835	0.270681	-0.163847	-0.354624	-0.429259	-0.31427	0.290917	0.998524	0.13986	2.13254	1.2984	-0.0971005	1.1114	3.89226	3.4135	2.25001	2.08242	3.39812	2.62195	-0.0750556	0.692548	0.275499	0.679375	2.03305	0.0975724	3.13246	3.08653	1.57768	1.88699	3.07392	3.50552	-0.965696	-0.0706363	-1.0141	0.834353	1.17764	1.6055	2.18864	2.086	2.95362	2.01554	1.37331	0.791984	1.6394	9.42984	10.4562	10.4848	-0.541609	0.0297688	-0.439699	-0.521668	-0.766666	-0.619976	-0.642342	-0.539655	0.333015	1.60365	1.0185	1.18873	0.874307	0.76756	0.833599	0.175559	0.299715	-0.07185	1.51286	1.52879	1.41308	1.82795	-0.462617	0.808087	1.4975	0.627947	1.53408	-1.27279	1.28153	-0.518446	-1.08363	0.346707	-1.47043	1.38425	0.53739	2.34903	2.36655	2.18099	2.45223	-0.496737	-0.839543	1.49892	1.40717	0.356796	1.00006	0.77686	-0.0463528	1.79566	0.681257	0.771998	1.13936	0.953618	1.69188	1.25268	1.95006	1.65457	1.97528	5.3126	1.88478	4.83877	6.4191	1.37125	2.559	0.778851	0.96305	1.90831	1.025	0.576227	-0.0323772	1.47003	1.4249	2.21767	3.18191	1.86504	2.66718	1.56887	2.30053	1.9838	2.08409	1.06663	1.20385	0.349382	0.401621	0.818735	0.99896	0.23379	0.457146	0.291993	1.09122	25.1275	24.7943	0.72034	0.524639	0.167105	1.38628	2.25357	2.16886	1.19771	1.19962	0.413623	-0.127894	2.13209	1.97273	0.849196	1.35154	0.259386	1.39031	-0.962714	0.218905	0.858109	0.605313	0.879508	-0.108637	-0.192876	-0.181748	0.332246	-0.00484289	0.200559	0.608987	-0.359787	0.702786	2.19427	3.13438	3.11166	2.94541	3.12394	6.37997	6.53331	6.37997	6.53331	7.72569	7.58012	6.08088	2.74009	2.60917	2.87296	1.69103	3.97564	3.34702	3.08271	3.31736	3.57613	2.6147	4.0689	4.20433	3.89503	3.23527	1.71094	0.369079	0.243345	0.681658	1.20063	2.03887	1.56401	2.53479	3.80152	1.63834	1.62216	0.378697	0.644729	0.424884	0.945591	2.58025	-0.49006	-0.00097994	0.478438	1.23723	0.50459	0.853996	-0.504603	0.416197	1.0755	0.345314	1.01894	1.65608	0.232041	0.0793327	0.764511	0.582969	0.729567	0.642784	-0.686112	0.384909	1.0751	0.792557	1.54641	0.633584	0.214484	0.250139	1.00816	1.23375	1.6803	0.663915
FliA	0.750288	-0.750288	0.532726	0.933051	-0.90374	-0.825477	0.68869	0.387815	0.0743594	-0.245958	-0.651046	-0.709064	-1.10772	-0.918283	-0.368447	-0.821759	-0.376863	-0.397499	2.55586	1.99471	2.0489	1.41027	2.0571	1.64204	2.26436	2.18672	2.07199	1.65264	0.833107	0.985415	1.26479	1.76668	3.00152	2.61718	1.57996	0.941836	6.70109	7.33115	18.7032	19.1392	1.46897	0.86935	-0.572894	-0.0233836	27.8839	27.9811	12.097	12.0858	0.504606	1.24387	1.0979	-0.412872	0.338077	5.17359	3.7471	1.01115	0.843895	12.7592	12.4443	0.0363042	0.549391	0.306625	0.840389	0.702874	0.522505	9.25141	10.3739	6.14676	24.8302	23.3043	24.2477	24.3511	26.38	26.9745	25.5255	5.1871	4.85733	9.16053	32.9687	8.074	17.7245	1.76098	1.47966	8.90249	8.82266	0.39944	0.513595	0.0623074	-0.0784262	-1.20084	-0.50463	0.628075	-0.626147	-0.225716	-0.379233	0.799446	1.64614	-0.0995005	-1.01655	-1.55159	-1.41029	-2.00618	-1.11737	-0.0591959	15.9203	22.6439	22.2595	1.42424	1.04998	0.484803	-0.188804	0.0353376	23.7073	22.596	22.6226	1.17879	0.846283	0.743478	1.20917	0.169533	1.38391	0.0723761	0.258873	0.43135	15.2244	25.7174	2.97611	8.79148	22.0219	10.9791	23.2783	0.0353897	8.70643	17.3968	2.58942	6.2777	16.3645	-0.012029	0.317485	22.7216	13.6985	-0.322377	17.8146	3.01699	1.62401	0.0936374	0.830491	0.3039	-0.153094	-0.0102487	19.7542	20.1297	2.25053	1.27395	-0.790322	1.7291	0.532175	-1.4351	0.358834	0.163268	16.4133	-0.117516	1.89866	-0.0622128	1.7195	3.50853	15.1956	3.95201	33.4793	33.09	34.1282	34.1564	30.3254	30.9486	38.8787	38.0623	5.21167	5.13105	36.5268	36.7372	32.5677	32.7852	20.5856	18.7086	31.9596	31.8956	32.4642	32.629	37.8973	37.8402	30.5946	25.2715	33.5451	33.291	33.8489	33.6168	32.73	32.7331	-0.284056	0.765086	1.11533	0.672225	-0.338815	-0.711916	0.702457	1.38424	0.129416	0.852863	-0.717352	-0.383038	-0.258886	-0.458588	0.50339	1.13322	-0.145695	-0.355992	0.616844	1.80442	-1.24743	-0.356759	-0.0642725	-0.336883	-0.102904	0.237946	0.815879	1.11737	-0.374396	-0.531564	4.04829	4.7449	5.8709	4.49064	11.8925	11.5588	1.6747	1.48119	0.339273	0.526348	2.02368	2.17277	1.07814	5.29329	6.88703	5.29329	6.88703	2.61238	2.95241	4.04018	1.1834	0.969094	0.408885	-0.458136	2.52078	2.38946	0.247164	0.753711	0.635939	0.285903	0.798205	1.23386	0.874414	0.999023	1.05893	0.955622	0.576686	0.422112	0.938687	0.298026	1.28186	2.82731	1.13492	-0.367809	-0.00834194	0.0341793	-0.33889	-0.591136	1.99227	0.956719	15.1042	14.6279	15.5031	15.1058	18.3201	17.2058	14.0618	15.3585	15.0375	15.0981	19.7353	19.6742	26.9557	26.6945	15.7549	15.4762	16.1495	17.6617	23.1342	23.7635	18.7483	19.4375	22.5507	22.5552	26.444	26.1911	21.8013	21.784	20.9519	20.6964
deletion-2	-0.225374	0.225374	3.46927	2.4447	-0.896694	-1.10078	3.70714	3.19758	-0.0929109	0.457964	0.323355	0.73052	0.600262	-0.247729	0.0248782	0.111242	0.216667	0.331675	2.0898	1.8745	0.891106	0.853557	1.35801	1.88105	1.84425	1.85562	4.27374	4.12828	3.70577	3.63773	4.92093	5.11505	3.79573	3.15595	2.59715	2.48965	3.94161	3.4978	-2.27288	-3.04552	0.963482	-0.316934	-1.88709	-1.59299	-2.64862	-2.72568	-1.76843	-1.46127	2.5446	-1.94129	-1.99888	-3.48748	-3.25377	-2.10001	-2.84999	4.13882	4.09868	-0.189737	0.426381	-2.32082	-2.30488	0.0263707	0.646361	3.48657	3.11184	1.25109	1.74901	0.529079	0.120732	-0.140631	0.354903	-0.34628	-2.76488	-2.08727	-0.660865	-2.34041	-2.28276	-1.10565	-3.79083	2.02731	-0.23949	3.69212	3.16347	0.0230198	0.350357	4.46111	4.82569	0.320868	-0.340644	-1.69287	-1.23161	2.15765	-0.00868117	5.11874	5.47443	1.15673	0.738004	2.58837	3.01194	-3.04442	-4.87655	-4.20592	-3.55888	-4.19294	0.997171	1.76001	1.42875	0.433368	-0.604349	0.526609	0.368255	0.478137	0.0993361	0.0884075	-0.208854	1.44317	0.989227	1.69147	0.0241853	0.866255	1.36975	0.566237	0.98124	0.685404	-8.45644	-6.15584	-4.81356	-7.12282	-7.11565	-6.60825	-7.45093	-1.535	-3.25653	-4.79981	-5.33187	-4.48224	-4.73745	-5.34852	-4.46292	-6.12808	-2.35418	7.14527	-0.543687	1.78048	2.68731	-4.72406	-4.66789	-4.52871	-2.55105	-2.21884	-5.02143	-3.41109	-3.39605	5.11425	-2.89112	-1.40245	-2.46024	-1.16879	-5.48255	-1.9883	0.756229	-1.14755	2.55054	-1.91945	-0.832413	-2.15234	-0.690805	-1.71286	-2.41963	-1.99252	-2.56929	-1.41918	0.340626	1.53914	8.87365	8.92233	4.17368	4.60748	-0.0958363	-0.0616831	-2.54311	-2.28614	0.345755	0.746164	-2.0274	-2.5956	3.54584	3.06459	-2.19877	-2.00754	1.17445	1.73412	-2.03509	-1.36712	-3.36023	-3.12999	-2.06567	-2.00236	-0.0341133	-0.114527	0.160835	0.985097	-0.174163	-0.548075	0.211564	1.48452	-0.687942	-0.656254	0.834083	0.615986	0.494039	-1.10147	0.244161	-0.565462	-0.157718	-0.105483	0.718009	0.636157	0.792446	0.296602	-0.765806	-0.441053	-0.410776	-0.356709	0.847034	0.0824135	0.179614	0.191961	0.396603	0.169198	0.605019	0.596036	1.53651	1.73986	3.76933	4.04715	5.88253	5.70929	4.29963	4.26348	7.2363	1.58268	1.96028	1.58268	1.96028	4.32572	4.24542	-41.5986	2.80743	3.27823	-1.50329	-0.903688	-3.01266	-1.02177	6.00159	7.3067	4.43071	4.44028	8.53157	8.57087	3.82418	4.03801	0.400291	0.38667	3.60801	3.44189	-3.56854	-3.93743	-2.69386	-2.8866	-4.425	-3.30098	-0.11291	-0.587971	-0.121017	-0.0508921	-2.3149	-2.80467	1.97972	1.96782	-4.86937	-6.29197	-5.98505	-5.82579	2.18965	1.43699	-5.61684	-5.58427	-5.25782	-5.29982	1.65411	0.989979	-7.02858	-7.519	-5.02991	-5.64211	0.92185	0.56722	-7.31563	-6.46401	-6.63277	-6.02218	1.03514	1.60838	-7.1247	-7.41851	-6.42226	-5.56548
purR-KO	0.26048	-0.26048	-1.95257	-2.54287	1.3303	1.35008	-1.92435	-1.93565	1.63976	1.778	-0.416107	-0.74836	-0.173588	-0.604431	-0.761993	-0.931808	-0.0766457	-0.841193	-4.14143	-3.84186	-3.72607	-2.4871	-3.28086	-3.89794	-3.53372	-4.65955	0.790389	0.768916	0.0746881	-0.0569672	0.117123	-0.742171	0.869311	1.21683	-1.04649	-1.49735	-2.16566	-2.0149	1.17016	1.01681	-2.31142	-2.33762	-0.363101	-0.848721	-0.421237	0.556609	-1.0469	-0.24588	-3.22211	-1.115	-1.31222	0.61154	0.550934	-1.43417	-2.39943	3.1435	2.79284	5.26639	5.94764	5.07369	5.06257	5.25947	5.15604	-4.65836	-4.18244	-3.47235	-4.10849	1.45361	1.6407	1.64059	1.70227	1.40376	3.94697	2.49825	0.400368	1.70794	1.88146	4.49238	0.91191	1.49532	4.41091	-1.14097	-1.33178	-1.8289	-0.493548	2.96594	3.85794	-1.16201	-1.41361	-0.781793	-0.327682	-0.213822	-1.15908	-4.6601	-4.66711	0.623835	-1.08568	-3.66677	-3.64783	1.64247	-0.378736	0.583344	-2.53711	-1.87993	1.98112	2.54503	2.29022	-5.28431	-4.33489	-1.3167	-2.32285	-1.95679	-0.50468	-1.95352	-1.40395	-2.10031	-2.79599	-2.66959	-3.21122	-3.50843	-3.45112	-2.58184	-2.43965	-2.90511	1.79635	3.19882	2.53346	1.33747	0.458931	1.27583	0.880145	1.24869	-0.73599	3.20966	3.83787	0.102257	4.43861	-0.629048	-3.80524	3.23953	0.893122	2.49512	1.93835	-0.399486	4.18637	4.09918	2.35381	2.52795	3.2136	2.81647	2.81756	3.45228	6.37479	4.75698	4.65147	1.67158	1.75348	2.58313	4.72393	4.32961	-0.319531	2.60367	-1.58469	2.16003	2.06734	2.99032	3.21924	2.74301	3.02993	3.33039	3.57348	5.75549	1.59243	2.31252	-1.01401	-0.67982	-0.331538	0.15078	4.2517	4.45155	4.4267	3.71747	2.97987	3.55585	3.70656	3.81679	0.588963	-0.474757	3.38932	3.04999	4.53561	4.6437	4.75041	4.96117	-10.3388	-13.4724	4.42829	4.57135	0.916883	0.381211	1.42012	0.916651	0.435946	1.88793	0.137347	0.626886	0.913634	0.536487	0.469638	1.273	2.12205	2.64509	1.03639	0.290824	1.78396	2.08236	-0.870376	0.340735	0.87695	1.91999	1.82615	2.77453	0.836008	1.0568	1.53519	0.742077	4.38763	4.55544	5.20676	4.57658	4.87191	4.97645	4.962	4.37579	5.53627	4.90402	5.13036	4.20572	4.74637	4.46605	2.00493	3.4451	2.49418	3.4451	2.49418	2.26067	3.46827	0.754379	3.14694	2.55662	5.20512	4.07801	4.35746	4.50287	3.60745	2.04092	3.17511	2.60537	1.54476	3.13035	5.97246	7.28318	0.890691	0.151623	0.109045	-0.188694	-0.559889	-0.767372	-0.606567	-0.981765	1.9668	2.23443	2.18847	2.79612	3.29509	2.87823	1.44361	1.92853	2.18338	1.98355	1.29845	-1.15041	5.1897	4.17318	4.06822	2.43017	0.593301	0.0912951	6.91395	4.76047	2.18232	2.65073	2.83988	2.20485	1.30388	1.0824	1.85997	1.20812	2.63103	1.26281	2.82593	2.49245	0.278563	0.209096	2.91416	3.16213	1.39919	1.42789
GlcC	-0.129687	0.129687	2.20191	2.75155	1.92108	2.87777	1.42638	1.19925	-1.01595	-1.32705	0.87358	1.35866	1.22527	0.659635	1.21778	1.13923	1.74976	1.21293	1.41171	1.57758	3.99538	3.33047	0.573047	0.593578	1.39228	1.15311	-0.359176	0.648743	0.394812	0.91153	1.52103	1.54404	2.85648	2.76814	2.03075	1.34708	2.65687	3.08589	-0.158523	0.953015	0.722377	1.11797	1.05171	1.14429	1.2541	1.47272	1.361	0.627878	1.72434	-0.950668	-0.959013	1.06494	1.11686	1.3707	0.741896	13.3262	12.2999	4.57443	4.25798	-2.27339	-1.74849	0.57964	0.762392	1.1466	0.517615	1.35538	0.769947	-4.93024	-1.20935	-1.848	-2.66109	-1.52271	-3.41781	-6.14761	-4.01771	-3.68051	-3.54267	-3.99308	-3.06028	-4.30828	-2.23244	13.0446	12.7054	3.59145	3.28629	9.26467	8.36027	1.37471	1.30483	-0.454392	-0.51128	12.2861	5.26481	15.2386	15.4716	10.7822	9.54562	18.169	18.0931	0.0119152	-0.399458	0.815493	13.5345	13.6737	12.9335	10.0322	8.97793	6.7866	5.98813	6.49126	6.80955	6.88266	0.436992	-0.015813	0.425627	12.5511	13.1804	13.4324	7.0903	6.59127	6.72911	4.30708	3.6895	3.17448	-2.21773	-0.381917	1.02414	-2.726	-1.33619	-2.38994	-2.60388	1.60019	-0.630005	-1.31047	-1.16144	-1.07045	-2.13918	-1.56495	-2.2628	-1.08338	-2.35223	7.93826	4.48239	6.26706	-2.39403	-2.71569	-1.84668	-2.86822	1.89691	2.93949	-2.66281	7.65875	-0.234576	13.0785	-2.31784	-2.96793	-1.73253	5.33332	-4.01326	8.84604	7.25639	2.58478	11.4307	3.331	11.2357	11.0804	2.35232	11.3358	-0.755474	-1.46247	-0.764748	-2.13239	5.87721	6.40758	14.1362	13.5244	0.0617955	0.187879	-2.15963	-1.81586	-1.62093	-1.82546	-3.72554	-3.08002	-1.66187	-1.59249	6.64298	7.23037	-1.54055	-1.93075	0.773455	2.03741	-1.79082	-1.25981	-2.69652	-2.31396	-3.8891	-3.84433	-0.561032	-1.26754	-1.90063	-2.29117	-0.816601	-0.743422	-1.75	-2.3248	-2.28703	-1.39888	-0.598501	-0.595164	-1.31061	-0.926747	-1.97488	-2.39267	-0.382941	0.11252	-0.714024	-1.23285	-0.35222	-0.638888	-0.206373	-1.33654	-0.0722621	0.0746965	-1.72653	-1.65745	-1.52185	-2.44664	-0.984789	-1.54678	-0.938762	-1.05706	0.2664	0.772455	2.50691	2.97633	6.1952	6.42112	5.48687	5.54664	9.62059	7.05371	7.10405	7.05371	7.10405	7.21864	6.95393	9.06393	13.7586	13.7238	15.2086	14.7085	14.8227	14.8058	15.1983	13.9714	13.2397	13.5156	5.8947	5.75057	13.4337	11.7199	0.610489	0.626348	-0.758214	-1.31597	-2.06093	-2.44963	-0.951672	-1.68955	-2.03483	-1.93471	-0.111511	-0.44801	-1.08834	-0.711595	-2.37437	-2.38441	-1.49702	-2.21995	-9.77749	-6.71735	-6.23454	-7.13639	-5.32901	-2.87139	-8.64912	-8.26911	-8.05972	-7.78298	-0.664937	-0.575903	-6.69679	-6.34966	-6.24987	-6.08962	-1.7528	-1.20132	-8.31248	-8.38438	-5.8784	-6.21658	4.36688	4.38631	-7.16912	-7.31124	-6.91755	-7.21799
BW25113	0.262626	-0.262626	2.12923	1.94247	0.222671	-0.119414	2.42285	2.79089	0.567384	0.741047	1.07518	0.909995	0.806614	1.04711	0.912992	0.222603	0.970978	1.09961	1.65326	1.94878	1.56299	1.14684	1.68592	1.62058	1.1714	1.20355	1.32198	0.892983	1.36721	0.995015	0.580113	0.837385	11.1491	11.4882	10.8658	10.8064	11.2132	10.8429	10.8267	11.0072	1.71905	0.722731	11.6382	11.1616	11.3085	10.5716	10.4901	10.9032	-0.734593	-2.02176	-1.30536	-1.00817	-0.930556	-0.401581	-1.74619	12.7476	12.7895	11.9221	12.4067	12.5336	12.6687	12.6522	12.4639	1.69076	1.73513	11.3643	11.5491	0.789669	0.763193	1.188	1.23948	1.46247	-0.803918	-2.17236	0.290241	12.8516	12.8095	13.0536	12.1915	14.0439	12.2873	-0.994392	-2.29115	-2.83078	-2.14818	1.82304	1.73619	1.23997	0.974544	0.918065	1.07938	-0.277112	0.0887665	-1.18659	-0.663785	0.283603	-0.177411	-1.86519	-1.03148	1.20053	-0.291919	-0.133347	-2.69552	-2.86075	0.0326543	-0.426064	0.110253	1.30478	1.64227	0.073244	0.0863364	0.414068	-1.82692	-2.58053	-2.38697	1.63048	1.09328	1.30668	1.41476	0.58785	0.659764	1.4612	0.832593	0.742831	0.210958	-1.69877	-1.35383	-1.79693	-0.823849	-0.764179	-1.10887	0.619259	-1.84162	-0.437045	-1.22672	-1.24045	-1.13301	-1.09931	-0.823217	-1.06551	-0.38475	1.28143	0.895351	0.192531	-0.299441	-0.0539035	1.08013	-0.0616861	0.0852236	0.373744	1.29337	-0.30318	0.682863	0.283067	2.56655	-2.55208	0.0452654	0.74357	-1.04793	1.00647	1.20903	0.518624	0.0287296	-0.151883	-0.170605	0.943866	0.296132	0.0776375	0.195506	0.0111207	0.954662	2.32495	0.998197	1.08232	1.98536	1.91067	2.56367	2.91794	2.19267	1.55464	-0.297604	0.417173	1.57903	1.82138	0.121099	0.217963	-0.697888	-0.827231	0.831679	1.01924	0.788944	0.789129	0.548982	0.87605	10.9787	11.277	2.5406	2.3147	1.69365	1.29433	0.648015	1.08085	0.279587	0.464751	0.761091	0.471575	0.0110068	0.700605	0.574233	1.26648	2.18988	1.67034	-0.736862	-1.07668	1.05396	1.27518	1.7331	0.996209	0.927812	1.35727	1.47837	1.09066	2.09423	2.1944	0.763094	0.378694	12.6906	12.996	13.4012	12.3413	12.6158	12.6241	12.9252	12.0834	12.0583	12.1669	13.3372	12.6696	12.6915	12.7176	0.861912	-0.165925	0.317455	-0.165925	0.317455	0.736812	1.33194	0.22366	1.8049	1.69343	-2.57756	-2.51485	-2.53129	-1.595	3.1534	3.00783	2.64494	2.55525	1.25486	1.31736	0.770539	0.190593	1.42849	1.93081	1.90814	1.70865	0.451934	0.472089	0.688698	0.336275	-0.217716	-0.166347	-0.178867	0.71187	1.48534	1.37198	1.49455	1.85172	2.41203	2.50385	0.344204	-0.294867	1.12178	1.82824	2.48613	2.29675	-0.194246	-0.633432	1.85191	1.89135	2.44233	2.24109	1.71527	1.04776	1.82451	1.18704	2.19439	1.82773	0.270054	0.416407	1.92925	1.73358	2.30497	2.77773	-0.312509	0.0109545	1.44559	1.90245
CpxR	0.251065	-0.251065	-1.02419	-1.29384	-0.414812	0.377299	-0.488266	-0.362831	-0.0136882	-0.218439	-4.68179	-3.92559	-2.82348	-3.67987	-3.4647	-3.51547	-4.52197	-4.27951	-0.6085	-0.615075	-2.96586	-2.84745	-0.826634	-0.633635	-0.671178	-1.58926	1.55559	2.10959	1.44987	0.914305	4.02063	3.62802	-0.350138	0.0507414	0.0780758	0.285757	0.485831	0.462384	-1.73643	-1.40443	0.150215	-0.456069	-0.282937	-0.560208	-1.37004	-1.21776	0.849031	-0.297577	-1.46734	-1.18752	-0.112524	0.0799687	0.343935	-0.0426426	0.191314	5.07884	4.90788	5.02036	5.04507	1.82163	1.65426	4.99709	5.19403	2.51939	2.70865	12.1052	11.9763	1.24201	-1.60009	-0.429539	-1.41936	-1.64722	-6.10155	-9.09397	-1.71819	0.386145	0.0339087	-0.149828	-1.56666	-1.03886	-1.55183	3.33707	3.3973	1.92774	2.96757	1.15063	1.34381	-2.64824	-2.93727	0.529373	0.0162635	0.70526	1.08735	3.15601	3.78081	2.85247	2.41924	4.77104	5.60212	0.874126	2.07782	1.00594	0.59604	0.507458	1.81177	1.574	1.75015	-0.163414	0.99584	-1.32539	-0.97399	-1.1446	-1.52113	-1.04085	-0.982684	-1.023	-1.40034	-1.03461	-0.684822	-1.42016	0.0384491	-0.481529	-1.57579	-0.917767	2.54756	-3.72985	-0.16562	-4.31216	2.42596	-2.28404	1.06814	-3.17505	-4.57816	0.865024	-0.792813	10.0148	-1.27028	-3.29433	6.46046	-3.65509	11.1842	3.91905	-0.168852	3.56418	-3.2272	-4.75616	-4.50781	-2.32956	2.1802	3.59037	4.55435	6.22951	3.74459	3.52726	-1.43308	-2.34268	7.70766	3.13984	7.30647	2.17618	-0.597682	-1.51371	-1.81373	-2.76949	-4.19011	-2.60462	-3.00846	-3.36097	-0.561625	-0.386443	-0.142227	0.175356	5.55924	6.45935	4.97486	3.99297	1.96547	2.1489	-0.296818	-0.245777	0.976016	0.6957	-4.88323	-5.4057	0.463798	-0.351632	-0.22342	-0.292329	-0.874691	-0.684897	1.22437	4.47608	-0.658784	-1.437	-1.48667	0.341001	1.31483	1.53756	3.70459	4.13327	-2.88077	-3.58132	-2.7249	-1.58757	-3.58458	-2.28966	1.23756	10.0848	-6.2382	-6.30043	3.31395	4.36453	-3.55019	0.836645	-0.582888	-0.461891	11.3363	11.8885	-5.64794	-5.52209	5.12245	4.51698	-2.39649	-2.10695	-4.6221	0.31532	0.0375523	0.260761	0.684801	0.879857	0.667022	1.28272	-0.695146	-0.675459	1.08374	1.63577	3.17053	2.632	3.48438	3.17156	1.5235	4.52018	3.27986	4.52018	3.27986	3.80687	4.07924	3.07955	0.293654	1.48018	0.748599	1.72893	2.63109	3.93651	3.44143	3.37371	2.67456	4.13303	1.1668	6.75137	2.35968	4.28749	1.87833	4.50527	-2.3023	-1.69076	6.6926	3.26695	0.428195	-1.3278	-1.59928	-0.183358	0.682182	1.19529	-0.690102	-0.540654	-1.38609	-1.71423	2.38339	2.82794	5.17761	5.32308	-0.91987	-2.90408	4.66317	4.07228	8.884	8.42423	2.37515	2.90777	1.6863	5.45223	6.17004	5.74989	3.35977	2.64683	5.67729	5.96901	7.60809	7.15977	0.410721	0.0809435	1.77377	3.20521	7.70249	7.7641	1.32873	2.52563
Pyruvate	-0.181676	0.181676	4.69776	3.46736	1.1608	0.0842557	7.66387	7.86722	0.981589	1.21006	4.28056	4.61378	4.2074	3.54556	4.1412	3.15496	4.31746	4.68695	0.917175	0.560795	0.469717	0.302303	1.18074	1.24871	1.27335	1.23505	0.0407146	0.33352	-0.410976	-0.316849	0.776102	0.853333	2.11863	2.50263	0.204579	0.702367	0.997373	1.27099	1.62944	1.14053	0.548472	-0.0529689	0.260738	0.947077	0.825505	0.924109	0.810792	0.94921	4.11196	0.672139	1.10065	1.69206	1.31069	2.13041	1.7763	3.76417	3.44521	2.0955	1.75942	-0.237823	0.0905314	15.6748	15.9639	-0.945406	-0.952898	0.496953	-0.153307	7.17011	0.224287	0.642868	-0.0922938	0.098344	2.71236	3.29456	-0.33414	5.09803	5.25871	1.56455	1.27537	6.98433	8.40509	3.2731	3.20864	2.26184	2.64768	1.10887	0.683489	7.67975	7.64529	1.97124	2.0397	1.9568	4.38939	4.96333	4.67304	2.15879	2.99279	5.57821	5.58356	0.0621659	-0.0169568	1.06969	4.8134	4.67523	1.57654	1.71685	1.64627	3.81615	2.92415	0.58958	1.43464	1.44576	0.924573	1.24653	0.490842	1.84694	1.69914	1.17213	0.491556	0.298417	0.32112	0.960525	1.96119	1.40641	3.02783	3.45134	1.68841	9.11247	1.5938	10.6643	6.9152	1.5218	0.653339	1.92921	0.601447	1.48144	4.38461	1.28365	1.62639	-0.347409	1.2439	1.38704	2.1718	1.77494	3.30492	3.5445	6.02559	2.34846	3.43407	2.17693	0.0786579	0.410574	6.21481	2.10395	3.86342	-0.661699	2.26059	2.8192	2.35593	1.79643	1.49987	0.214866	0.880308	0.219075	0.564247	-0.273294	-0.910118	1.70696	0.225589	0.301867	0.334641	0.163707	2.91475	2.49515	6.82725	6.3088	1.96986	2.31182	4.03052	4.14792	0.200389	1.30778	-1.83217	-3.06146	1.29061	1.21501	1.84156	2.20046	3.08842	3.39394	11.5421	14.5594	0.0372129	0.506404	0.203984	-0.152586	-0.975179	-0.737585	0.379877	0.516353	-1.73294	-1.16376	-2.7911	-1.94391	-1.32076	-1.11104	1.42663	0.159305	3.99353	3.51802	-0.606631	-0.0375219	-1.07638	-0.664272	0.197734	-0.187322	1.28766	-0.393138	3.48065	3.27438	0.371036	-1.26714	-0.871823	-1.00283	-1.26379	-0.0580062	-0.88088	-0.870667	-0.458803	-0.0820896	-0.622812	0.628784	-1.6872	-1.68061	-2.69544	-2.57753	1.18679	1.18756	1.10594	0.792581	1.16833	2.56408	2.21886	2.56408	2.21886	2.07383	2.27312	2.44933	2.05294	1.91427	2.65955	2.76116	2.37892	2.51719	3.26244	3.1636	2.60911	2.77765	1.5956	2.39542	2.54612	1.84385	0.496709	0.316713	8.82543	8.4569	3.10006	2.8652	2.66822	2.95978	0.668854	0.333034	2.90458	4.08163	4.50956	3.99227	5.53379	5.45408	0.964521	-0.155672	6.4851	9.58688	10.1391	10.5563	-1.28226	0.465618	6.33574	7.19177	4.19595	5.19465	2.02215	1.85268	6.6198	7.37836	5.4478	5.61074	4.4221	5.40254	7.54382	6.87293	8.22919	7.75334	1.81492	1.8635	5.96628	5.9993	8.53302	7.97321
Thiamine	-0.21114	0.21114	4.87724	5.29613	-0.189538	-0.322862	5.04297	5.43945	0.634986	0.62502	0.138609	0.0863277	0.210671	0.275414	0.490835	0.158074	0.19838	0.508726	1.86548	1.75982	0.166723	0.388695	3.08226	3.24526	2.17883	2.51091	-0.318838	0.361528	-1.07808	-0.905933	0.213355	0.209821	3.86734	4.95107	-0.64362	0.178474	0.205491	0.25891	0.283279	0.511897	2.14912	1.02547	1.54158	1.4536	1.2598	1.22885	1.45935	0.975593	-0.0993663	-1.23981	-1.60269	-0.748636	-0.20254	-4.38991	-3.4057	-18.902	-20.0247	-19.1878	-20.2183	-18.9433	-18.085	-18.1037	-18.5159	3.36375	3.32479	-1.94706	-1.66455	3.52944	-1.95367	-1.8843	-2.36124	-2.32686	-4.41679	-3.55563	-5.09293	-2.30954	-2.12604	-3.4411	-3.22296	4.15369	-2.2429	-1.61348	-1.89538	-0.84323	-0.891867	-0.332313	-0.449402	2.10532	2.09269	0.708824	0.398486	-2.47063	-0.804645	-16.5248	-16.9058	-2.47339	-2.49497	-14.0655	-14.034	-0.622913	-0.412735	-0.39211	-6.28121	-6.56422	-1.36935	-2.00937	-2.49973	-1.31018	-2.42386	-0.876995	-0.392695	-0.164391	-3.61707	-3.83059	-3.82766	-0.240619	-0.286556	-1.11128	-0.442269	-0.704846	-0.953073	4.2949	4.66029	4.81661	-1.77264	0.429812	0.380228	-0.484641	-3.39521	-1.10359	-1.35058	0.697118	-1.7783	0.12582	0.917653	0.861284	0.229903	-0.888092	-0.174726	0.564302	-1.22776	-0.915496	-0.162005	-6.34083	1.64367	-4.44834	-2.85014	-3.93461	0.277107	-2.24562	-3.37974	-3.44529	-1.97382	-6.90655	-1.41187	-7.19498	-2.69555	-1.81261	-3.87626	-1.89099	3.85302	-0.360972	-0.871763	-0.556931	-0.246746	-0.298863	-0.999315	-0.0138167	-2.22847	-2.52001	-3.08757	-3.07959	-2.44697	-1.69019	-6.14154	-6.1601	1.16963	1.59141	-1.01684	-1.0091	-3.85046	-3.5304	0.382602	0.295322	2.07894	1.94192	-20.1473	-20.3206	0.186641	0.338667	-0.0227108	0.443646	-3.15697	-2.76105	-2.04863	-1.9924	-1.65586	-1.3955	-0.45918	-1.66217	-2.92239	-2.73614	-1.09933	-0.65523	-1.92075	-0.571405	-3.78535	-2.42363	-1.10431	-0.993103	-0.568771	-0.920455	-3.47401	-3.46274	-1.4562	-1.1762	-1.00961	-2.35333	-1.04594	-1.29544	0.515454	-0.92437	-0.785204	-0.90267	-3.29806	-3.2636	-1.73004	-1.926	-1.91778	-1.76051	-1.75453	-0.93485	-2.14831	-1.72835	-2.62816	-1.32868	-3.31779	-3.15864	-3.11833	-2.45921	-3.25845	-2.84564	-2.70998	-2.84564	-2.70998	-3.26128	-3.52359	-2.91359	-2.05753	-2.08843	-1.36283	-1.13316	-1.37838	-1.99193	-3.04912	-3.44897	-2.22205	-2.27573	-3.83533	-3.86614	-3.25174	-4.26605	-1.91987	-2.0094	3.25047	3.24029	-2.59058	-3.15219	-3.74525	-3.95194	-3.23145	-2.58812	1.49285	1.84124	1.84673	2.11531	-1.31715	-0.859465	-1.5718	-2.18536	-21.4941	-20.273	-17.0024	-16.8861	-7.76481	-2.1424	-20.0934	-21.4747	-16.6931	-15.9317	-1.65197	-1.55789	-17.7859	-17.8483	-17.0028	-17.7498	0.0261883	0.128456	-18.928	-18.4018	-16.1073	-16.524	0.924595	0.660155	-17.1135	-16.0755	-14.8409	-15.4192
nitrate-related	0.674538	-0.674538	16.705	18.0925	2.20789	1.60617	12.228	11.8139	4.46608	4.8635	4.12069	3.47522	3.21827	3.4891	3.55966	3.08558	3.66826	3.4669	6.37737	5.61421	2.7134	3.16292	6.20255	6.01614	6.52233	6.64489	4.76383	4.63643	2.34504	3.55426	3.13815	3.68707	6.5787	5.35299	4.33596	4.42313	3.29978	2.91062	-1.06092	-0.134016	4.13903	2.86484	1.47803	0.476303	0.715596	0.290081	0.409303	0.939848	1.60241	0.605972	-0.188805	0.127412	0.556372	4.45443	3.24501	1.09859	1.40969	-0.331917	-0.900347	1.14397	0.981374	1.2973	1.7504	6.22194	6.74815	5.1337	4.62708	0.504086	1.35658	1.02608	0.460293	0.470014	1.73301	2.43085	1.96654	3.08005	3.09455	3.74473	2.36413	1.92773	0.982227	0.710846	0.843947	-0.0805128	-0.549054	3.20894	4.3885	2.46222	2.633	1.46975	1.14234	-2.26782	0.589202	2.79492	2.43954	0.696697	1.48286	1.75627	1.765	-0.235728	-3.37774	-0.91722	1.81523	0.57738	-0.00206909	-0.102797	0.236535	5.47634	5.57668	0.662782	1.34014	1.15555	2.25662	2.88403	3.28662	3.30154	3.32053	2.45721	3.28229	3.47727	4.92585	4.97036	5.6831	5.67241	7.43675	1.78452	0.478323	1.60213	7.01358	4.79518	6.02427	1.87588	2.29226	3.09056	2.23107	5.21155	1.71517	3.19423	5.26035	0.709406	6.70684	4.59797	-1.35055	0.386527	2.33526	-0.85733	1.99366	-0.288819	-0.48357	0.224409	1.22232	0.932333	0.281663	1.02392	1.55053	1.56565	3.60981	-0.358905	0.731602	-1.75876	5.09288	-1.02819	2.6893	0.549868	-0.756163	0.846525	0.000952243	1.19569	-0.984058	-1.10844	-0.586284	-0.672873	-0.466814	-2.05299	0.840917	1.54988	6.84548	7.14264	-2.3442	-2.32785	-1.13373	-0.660789	19.695	18.9447	-0.721914	-1.00605	0.440612	0.71654	-0.014996	0.308554	-1.23248	-0.232117	-1.65467	-0.90127	-2.2388	-2.79671	-1.23718	-1.04768	2.05567	2.10011	2.95241	3.07582	-0.965305	-1.90226	1.41645	1.97234	1.82347	2.34181	1.02673	1.74634	-0.155183	-1.02292	1.55851	1.61609	-0.664932	-0.510778	3.97185	4.91003	0.688572	0.67362	-0.882176	-0.0862616	-0.0848984	-0.152288	2.10738	2.35322	-1.63007	-1.47189	-1.80749	-1.45941	-1.46932	-2.48115	0.195833	0.644763	1.9737	3.10354	-0.0245963	-0.857285	-0.853509	-1.29084	-0.477607	-1.08885	-0.691084	-1.08885	-0.691084	0.710481	0.967531	-0.130383	1.71814	1.01618	-0.384842	-1.12184	-0.650841	1.54558	2.4366	2.418	0.78899	1.36134	3.11506	3.95393	-0.354388	0.210846	2.28087	2.45412	5.57425	5.3353	2.89982	2.60455	3.83821	3.72369	-1.03866	-0.990056	0.323263	0.313619	0.63646	0.590391	1.70104	2.47499	1.99291	2.60975	9.9278	13.2519	-2.90877	-3.31536	1.38472	2.76838	12.9851	10.4096	-2.58192	-2.90951	0.323833	0.118625	5.23109	6.2681	0.847651	1.1857	-0.455311	0.468997	13.0642	14.7137	-0.857333	-1.18147	3.91724	4.52896	-3.16025	-3.15748	-0.18935	0.491178
Nac	-0.0268017	0.0268017	-3.09616	-3.39656	-1.11071	-0.930351	-2.35545	-2.39865	-1.53567	-1.68175	-1.81242	-2.15607	-1.98138	-1.94332	-1.68999	-1.73441	-1.63213	-2.19859	-1.88704	-1.98565	-2.38731	-2.40691	-2.11103	-2.00047	-2.25415	-2.11207	19.3181	19.4995	19.3695	19.5516	22.6767	22.8684	-7.42001	-7.77196	-7.01583	-6.88351	-7.55905	-6.82297	-3.7123	-2.87303	-1.83893	-1.99519	-0.572622	-0.487896	-1.04648	-1.38345	-1.97629	-1.3801	15.5316	-0.571774	-0.633908	2.01025	1.80509	1.73376	1.31304	2.6705	2.83581	1.86052	2.35988	-0.15928	-0.243461	2.55438	3.00451	-1.00511	-1.40563	-1.30701	-0.661148	-2.00408	-1.09906	-1.29813	-1.08497	-0.499769	-3.76475	-5.71535	0.333229	-0.434336	-0.437966	0.993813	-1.04359	-3.50008	-2.92509	4.06494	4.42266	2.45069	2.88804	1.51069	1.64014	-1.80799	-1.62128	-1.82375	-2.05086	9.77224	6.27226	6.53305	6.44105	12.8595	12.9706	5.85414	5.44686	-0.750448	-0.238764	0.0761233	-1.27799	-0.0411849	1.85363	1.81905	2.55452	-1.0175	-0.229927	-0.971482	-1.42023	-0.674686	4.0564	3.74853	3.27372	-1.67375	-2.35278	-2.20548	-2.58074	-2.8714	-2.37602	-2.14193	-2.87815	-2.924	-4.86828	-4.11072	-1.27688	-1.76456	-4.09982	-3.4373	-3.86299	-1.26774	-2.74996	-3.73559	-2.89244	-3.14559	-2.83417	-4.32588	-5.04302	-2.58023	-2.98797	0.971685	-1.6331	2.24013	-1.69969	-1.99486	-0.590235	-2.42817	-1.35951	0.525122	-0.253904	-0.443753	-1.45277	1.94708	-2.38571	-0.871342	-2.33906	-1.50368	-2.91022	-1.0527	-2.73671	-3.32872	-1.71439	-3.38759	-2.23864	-2.31216	-1.85602	-3.0311	-0.176567	-0.0901602	-1.86709	-2.32592	3.51639	2.9982	9.3056	10.1227	-1.1011	-1.07167	1.37989	0.816923	0.755099	0.7077	-3.72242	-3.66184	-0.937866	-0.829614	2.01898	1.97527	-0.394402	-0.660318	1.01368	1.99706	-1.27597	-1.55282	-1.55484	-0.64587	-1.45372	-1.54034	-0.0441907	-0.305592	1.51475	1.09552	0.334203	0.496988	0.201752	0.303859	-0.697827	0.326434	-0.364283	0.131685	-0.748471	-1.21347	1.85498	0.775307	-0.291552	-0.21649	-0.0418544	-0.490676	-0.158831	0.265144	-1.94462	-1.65958	-0.767237	-1.47946	1.71929	0.81635	0.398164	0.565966	0.565394	0.295729	-0.592427	-0.21635	-0.488099	-0.775572	-1.23503	-1.61416	4.48655	4.2385	3.33973	3.41969	4.90181	4.24837	4.51569	4.24837	4.51569	4.41686	3.9558	1.61462	1.44729	1.71922	0.762202	1.03614	3.0078	2.80812	3.9671	4.59678	2.90149	2.86734	4.57182	4.24113	2.42534	0.870392	-0.417686	0.0295866	-1.18135	-0.736913	-0.0383549	-0.496082	-2.45655	-2.03842	-0.120545	-0.811021	-1.32434	-1.61044	-1.34124	-1.08875	-1.77367	-1.22629	1.24467	0.674549	-2.01456	-2.49724	-0.93685	-1.27124	0.168992	1.00061	-1.57963	-2.61897	0.658655	-0.0289167	0.0677053	-0.829585	-3.00323	-2.97443	-1.88143	-1.89813	0.683384	-0.369088	-1.66119	-1.59846	-1.85696	-1.40792	0.775195	0.295284	-1.13986	-1.45067	-3.64728	-3.80063
duplication-1	-0.1975	0.1975	-1.05019	-1.19533	0.94764	0.943459	-1.14934	-0.654601	0.58252	0.334852	-0.238363	0.202005	0.325279	0.465941	0.212902	0.492791	0.100542	0.486046	-1.57849	-0.933134	0.479633	0.494736	-0.582094	-0.92659	-0.582712	-0.724494	-2.53519	-2.84344	-2.07354	-1.26653	-1.81735	-1.82944	-3.02909	-1.58137	-1.58145	-1.33287	-2.60447	-1.89811	0.365185	0.880971	-0.34286	-0.101751	0.84815	1.1601	1.62589	0.747841	1.36642	0.415136	-0.619981	1.47679	1.74837	2.35641	1.68544	-0.336725	0.7691	-2.61207	-2.96078	-1.63884	-0.774935	-0.905862	-0.480246	-1.17135	-2.91542	-0.964816	-1.25023	-1.14566	-0.987946	-1.28708	-0.318382	-0.619701	-0.776511	-0.0349167	-2.31184	-4.18115	-1.4588	-0.957217	-1.18696	-2.2494	-0.784095	-3.19978	-0.856019	-2.2129	-1.6918	0.163574	0.647007	-4.12595	-4.0551	0.280687	0.0066452	0.319484	0.517214	-2.33597	-0.634958	-3.54203	-3.53379	-0.806997	0.145136	-2.4134	-2.7748	2.2564	2.16816	1.96107	2.73438	1.85349	0.0892088	-0.407813	-0.365833	0.404693	0.140726	0.760652	0.467381	1.2877	-2.22167	-0.862306	-1.23718	-0.100912	-0.477632	-0.928353	-0.813397	-0.848353	-0.331427	-0.151336	-0.28387	-0.200786	0.512618	1.56038	1.71282	2.54192	-0.459701	2.54309	1.69424	0.622716	1.69807	1.74516	2.1998	2.766	1.67139	3.37539	2.9417	1.46659	0.0937821	-4.43043	0.0787888	-2.81593	-3.70278	-0.582163	-0.362677	0.308458	0.392123	0.019332	-3.1624	-2.85693	-0.345755	-5.08605	-2.30243	-2.80694	-1.4203	-1.24982	-0.0378374	-1.85657	-1.15834	1.8522	1.09904	2.29814	1.90448	1.44676	2.19707	0.581216	2.05564	1.55759	1.49682	1.31575	-1.83905	-2.09769	-2.88581	-3.40086	-4.46183	-4.72074	-0.464774	-0.899871	2.24746	2.04995	0.451708	0.78398	2.00956	1.51937	1.47328	1.79543	1.47111	1.44977	-0.370582	-1.60243	1.53378	1.18605	-0.5178	-0.962853	0.213997	0.849512	-1.08679	-1.35498	-1.03622	-1.6269	-0.30699	-0.289375	-2.2178	-2.92882	-2.0184	-1.30603	-0.298837	-0.423244	-0.834405	0.73789	-0.662846	-1.32365	0.243755	-0.482238	-1.56682	-1.99883	-0.94438	-0.063535	0.240644	0.139852	-0.705727	-0.800459	-1.1032	-1.36364	-0.78251	-0.538677	-1.08313	-1.29082	-1.50777	-1.33231	-1.51649	-0.670972	-2.9183	-2.46395	-3.0297	-3.09852	-1.95567	-1.83047	-10.3934	24.122	24.3891	24.122	24.3891	8.68675	7.98161	0.917033	-4.83372	-4.12773	6.66197	6.39817	-2.49497	-2.97969	-4.15619	-4.80238	-2.85543	-2.87534	-5.14666	-4.23614	0.900618	0.489192	-0.972376	-0.882412	-2.24181	-2.60236	-0.61731	-0.583862	-0.277956	-1.01387	0.216011	1.15128	-1.53274	-1.569	-1.89618	-1.68366	1.71048	1.58967	-2.63988	-2.34017	1.73294	2.65948	1.84281	1.80971	-4.40697	-1.90639	1.2059	2.13705	2.08259	1.98634	-1.36618	-1.50345	4.07807	3.85201	5.53503	5.85506	-1.30409	-1.73158	0.377164	0.860304	3.11045	3.18324	1.53112	0.756384	5.948	6.061	5.55574	5.46126
PurR-1	-0.366656	0.366656	-4.54537	-6.25914	0.427133	0.411065	-5.03037	-5.20966	-0.785646	-0.817631	-0.473543	-0.749791	-0.621405	-0.706928	-0.516071	-0.218399	-0.938465	-0.655617	-9.23289	-9.27551	-8.26615	-8.49692	-6.73328	-7.06499	-13.5151	-13.3357	-4.25125	-4.75518	-4.95376	-4.92285	-3.55461	-2.74536	-3.47389	-2.48696	-3.49643	-2.75816	-1.4604	-1.78716	0.669456	0.736562	-2.93148	-0.726393	0.233769	0.0625161	1.20797	1.26316	-0.474407	-0.180433	0.405279	1.57965	1.51805	1.38014	1.31443	-8.52439	-8.75231	-3.90523	-3.90867	-2.26702	-2.58341	-2.10108	-1.97919	-0.895594	-1.15236	-7.62077	-8.24374	-5.49777	-5.29557	-21.272	-0.549183	-1.47921	-1.6984	-0.669326	-1.22265	-0.48714	-16.2647	-11.413	-11.2209	-8.22986	-12.0532	-19.1993	-2.6887	-1.37417	-0.869591	0.795313	0.0592349	-1.0384	-0.204477	-0.126924	-0.357189	-0.431744	0.0531007	-4.09593	-0.0804665	-15.7863	-15.7698	-3.28715	-2.36628	-14.5334	-14.7998	-0.576254	3.88254	3.65434	-8.43866	-8.14881	0.471131	0.0495273	-0.130714	-12.2713	-18.8417	1.65104	1.5266	1.2266	-4.8553	-3.5249	-3.69485	-0.383551	0.143508	-0.419115	1.22832	1.40633	0.970467	0.851618	0.0534729	-0.0250595	-6.62307	2.68669	2.33451	5.59196	-12.2722	-3.21619	-5.18365	1.74221	-14.6185	0.741721	1.67537	-5.19212	1.59045	-16.9197	-10.5236	3.33133	-12.1397	-2.1869	-1.05392	-17.3468	-12.6881	-4.29093	-7.32347	-5.81432	-1.62925	-2.57774	-3.98673	-4.20963	-2.95395	-4.00016	-6.52921	-18.9883	-7.35873	-4.92554	-1.51911	-1.37396	-2.51834	-0.186367	-1.66234	-0.446288	0.419837	0.731055	-0.813128	0.658141	0.52749	0.979223	0.346215	-1.34566	-4.95711	-4.44901	-11.4906	-11.7135	-7.4503	-7.33195	-2.74261	-3.05368	2.18847	1.54527	-0.619742	-0.496708	0.881013	1.4671	-11.822	-11.4379	0.729064	0.997751	-0.930671	-0.699192	-0.923436	-1.03871	3.33146	3.2625	-18.1404	-17.8502	-3.9046	-6.10204	-13.1316	-13.3702	-0.566178	-0.178283	-12.9788	-13.7226	-13.8327	-12.8747	-0.758388	-1.40523	-2.05898	-1.89622	-12.9296	-13.3476	-0.35091	-0.951789	-8.39484	-15.6933	-0.390549	-0.197876	-2.30539	-1.39363	-3.16701	-3.14836	-14.0162	-13.8761	-2.07704	-1.87795	-3.57978	-3.15789	-2.5527	-2.52325	-1.5382	-1.02538	-1.76362	-1.08914	-6.02917	-5.58701	-4.08614	-4.37751	-4.96634	-1.49041	-1.05664	-1.49041	-1.05664	-6.55717	-6.76621	-6.373	-2.55876	-2.38595	0.345885	0.643502	-3.31915	-4.87884	-5.89826	-6.41334	-4.64659	-4.17914	-6.81554	-7.05252	-2.68548	-3.1186	-1.5592	-2.51148	-3.98688	-4.213	-12.2865	-12.9598	-18.9281	-18.0411	0.0141807	0.474463	-1.15735	-1.62538	-2.37647	-2.58919	-1.58499	-1.46335	-4.05055	-2.8781	-10.9723	-10.6835	-17.4335	-17.0441	-4.17811	-2.37352	-9.52117	-10.1685	-17.791	-17.3248	-3.7936	-5.01417	-15.0314	-15.4126	-15.7457	-15.7489	-4.42194	-4.24942	-11.6278	-12.1111	-16.4374	-16.5571	-2.79209	-4.92742	-11.1932	-11.7387	-15.943	-16.1423
fimbriae	-0.144247	0.144247	2.55912	2.22136	5.37475	5.19784	3.04221	2.99159	5.39782	5.43263	3.60991	4.46477	3.7588	3.50298	2.96946	3.02529	4.91063	4.18056	4.68278	4.96073	3.6034	3.43231	3.29495	3.61945	4.03315	3.81211	-0.516061	-0.117199	0.925084	0.0574548	0.588202	-0.775053	1.13344	0.948322	5.38296	5.16148	5.89097	6.23332	7.06931	7.67076	5.0698	4.75117	6.38296	5.66088	3.97938	4.17416	6.59327	7.28733	2.99312	2.89846	3.1174	3.07618	2.73922	3.08244	2.6696	0.520908	0.358937	-2.62458	-2.67236	0.458631	0.198581	-0.174561	-0.915439	2.93927	3.35733	7.42539	6.9542	15.1931	8.03923	7.37334	8.08109	8.27674	6.1778	7.29302	7.32266	6.14588	6.09623	7.26798	7.14735	7.50007	9.78697	1.55428	1.24743	1.40303	1.77155	11.148	11.2364	5.87705	5.55235	4.29021	4.07131	5.24047	6.97606	3.35012	2.8865	2.02518	1.62986	-1.34828	-0.725634	2.90934	-0.133958	0.0333475	6.27547	6.7797	3.48615	3.92995	3.88166	-0.359099	-0.415263	1.33459	2.28242	2.28352	3.71231	3.42747	3.85767	-0.27648	0.37439	0.0631242	-0.305196	-1.33455	-0.372894	2.52392	1.7779	2.37012	-0.440321	2.63745	3.75603	1.79266	4.46699	2.32914	-0.906192	-2.54807	-2.5793	-1.72745	3.06269	3.51876	4.30798	-2.81295	-3.82652	-3.91372	-0.280319	2.72087	8.83848	6.60115	8.52081	3.27346	0.443162	4.32434	5.12451	-0.367039	0.574109	1.70057	7.36058	4.19651	7.18416	5.76046	4.49351	4.98407	5.74934	7.02191	-2.52959	7.0897	1.43723	4.6266	1.63255	-2.89171	0.569067	3.73929	3.53923	4.18441	2.87339	2.75813	3.70718	3.5664	1.25537	1.85764	-0.582865	-0.38352	4.67423	4.53822	5.00185	5.12566	2.98269	3.34386	4.13753	3.86595	3.40013	3.32216	3.99533	4.00961	3.61079	4.4476	7.2042	7.38969	8.97632	8.61799	4.73936	4.53218	3.94541	5.04076	4.3655	4.97191	3.42949	3.64568	4.00459	4.98683	7.13465	7.29778	0.968565	1.06742	2.04271	2.08674	4.89729	4.6877	4.13668	4.19051	5.61174	4.70585	2.48019	3.13134	8.29048	6.69726	5.13924	4.35314	5.1335	4.8643	6.32345	6.06138	15.4598	15.2459	17.3571	17.5562	5.39396	4.00427	13.2675	13.3963	2.27546	1.79722	2.73318	2.346	1.12361	0.931739	1.30678	0.931739	1.30678	11.7825	12.3434	4.95672	1.35744	1.84877	0.728797	-0.111719	8.2817	7.38493	1.05111	0.383831	0.510061	0.266501	-1.64607	-2.9207	2.24206	1.68149	7.78488	7.6391	7.42185	7.51095	-2.19176	-1.13647	2.22581	2.86132	3.14195	2.67717	0.383643	1.25988	10.1036	9.5412	3.05423	2.49086	5.45793	6.85138	1.37644	2.35347	1.87015	2.18075	7.94218	7.20671	3.37949	2.47905	3.10377	2.79955	8.50631	8.28838	1.38798	1.70493	-4.93811	-4.59668	8.85903	9.1225	5.39107	3.18995	-1.52294	-1.74942	7.29239	7.84866	0.912535	-0.0796409	-3.21171	-3.35917
LexA	0.0789701	-0.0789701	1.10791	1.50043	0.651572	1.03106	3.45833	3.34917	7.18404	6.74593	0.249656	0.349781	0.754965	0.757955	0.211494	1.00378	-0.163951	0.0915776	0.819575	0.296719	0.547317	1.01919	1.09326	0.908378	1.4944	1.91778	2.86435	2.54555	-0.325803	-0.329232	-0.594525	-0.122852	5.43105	6.71947	-0.479467	-0.0463702	-0.777485	-1.43485	0.419264	-0.577676	-0.602972	-0.681723	-1.08425	-0.967874	-0.741895	-1.10116	-0.675713	-0.359868	0.19179	1.97095	1.86383	0.881376	0.538452	0.713733	0.720215	-1.94718	-0.993749	-0.994045	-0.46985	0.390927	-0.148752	0.133579	0.671956	2.7821	2.71119	3.37366	3.30468	6.48541	-0.749951	0.316007	0.176817	-0.235508	0.123482	1.25731	-0.363285	0.20166	0.662028	0.108803	-0.207232	4.54029	1.41035	0.0104245	0.080143	1.19973	0.756604	1.54243	1.34086	0.441975	0.615715	0.490336	0.174899	0.0497374	0.363342	-0.472361	-0.623101	-0.0593865	0.590969	1.79886	2.4834	0.878253	1.32245	1.77487	2.47071	2.12673	1.05557	1.13603	0.4796	0.353596	1.04839	0.0499011	0.319754	-0.0336135	-0.308075	0.552104	0.505705	1.37003	1.61137	1.44313	0.995325	1.93936	1.61683	0.905784	0.978065	0.472669	3.65845	2.10625	-0.24238	2.36776	2.38113	3.7349	2.90207	0.0569987	-0.0162383	1.55826	-0.645727	2.56258	-0.193269	5.00507	4.30562	0.606085	2.57946	0.102797	-0.113927	0.61783	1.81129	0.682843	1.40243	0.602242	-0.078636	-2.75825	-0.095626	-0.245881	-0.440282	-2.70585	-1.94535	-1.49968	-0.389019	-0.83491	0.985332	-0.885492	-0.119915	0.0439801	-0.150602	0.422821	-1.25915	-0.178579	-0.568658	-0.616186	-1.65313	-1.42027	-0.462472	-0.409285	-0.576441	-1.0096	-1.23606	-1.49388	5.48742	4.82731	0.865077	1.42075	-0.950392	-0.519155	0.621255	1.15747	-0.292587	0.316704	-1.80243	-1.8159	0.0466583	0.0381914	-0.823929	-0.351473	-1.11854	-1.35457	-1.7113	-1.57248	0.663978	0.118067	-0.797615	0.127533	-1.45793	-0.472585	-1.55169	-2.47454	-1.00117	0.0640147	-0.925923	-0.483021	-0.136383	-0.646691	-0.618601	-0.373384	-1.59463	-0.538933	-0.715137	-0.76981	-0.313656	-0.437041	-0.828651	-0.455439	-0.15299	-0.00390303	-0.550326	-0.517121	-1.4499	-1.55967	-0.380071	-1.25199	-0.891763	-0.958961	-1.34786	-0.94198	-0.682428	-1.01869	3.27959	2.97043	-1.07047	-1.2027	-1.31474	-0.902884	1.2327	-0.787673	-1.15946	-0.787673	-1.15946	-1.01711	-0.300096	1.49004	2.24658	2.4618	5.19767	5.94166	0.561	-0.369737	5.08162	5.83896	3.68309	2.9498	1.81445	1.00839	1.70099	3.41241	-1.06221	-0.206526	-0.488475	-0.602058	-0.923708	-0.131947	-0.311673	-0.284319	-1.47969	-0.754163	0.434349	0.399088	0.591599	0.71153	1.45376	1.21638	2.80566	4.62859	7.98586	8.17302	5.77241	4.53124	5.98998	3.47861	9.46923	9.12775	6.56727	6.62262	4.24254	2.88251	10.8186	10.5162	9.89996	9.48112	2.85589	2.76577	15.6935	17.1399	6.94426	7.82535	19.7217	19.5767	25.1114	24.4709	25.9831	26.1419
CsqR	0.0324071	-0.0324071	0.034634	0.158007	-0.574197	0.0322878	-0.209849	-0.160121	-0.115391	0.0145881	-1.18838	-0.455606	-0.351474	-0.94308	-0.249299	-0.325177	-0.1851	-0.395658	-0.33285	-0.379376	-0.918809	-1.1362	-0.397579	-0.857681	-0.682472	0.212303	1.1353	1.72896	0.154284	-0.30764	0.335269	-0.0185061	2.99694	0.783233	0.570707	0.568145	0.433347	0.564913	1.12492	5.22007	0.392694	1.09092	1.13022	0.631363	0.358119	1.59221	0.281408	1.15496	0.749215	0.192036	0.0141943	0.242129	0.195973	7.35202	5.87967	2.42815	2.26772	1.80305	1.38268	-0.266646	-0.623651	1.71489	2.29636	-0.30039	-0.450334	0.0451145	-0.757991	-1.23868	0.31503	0.124467	0.209354	-0.730106	-0.267232	0.13333	3.56692	1.9458	1.64248	2.94892	1.86605	-2.02248	0.39988	2.43528	2.24736	2.71267	2.06709	2.48909	2.73218	-0.668145	-0.443087	-0.0380259	0.401534	1.80716	-0.575595	3.73549	2.15058	1.4127	1.22502	1.85358	2.6513	0.884097	-0.205341	1.3916	-0.168936	0.671037	1.16407	1.53596	1.07576	2.29029	2.51678	0.0994965	0.700734	0.146229	3.45136	3.2172	3.01889	-0.399551	0.259524	-0.204013	0.0698587	0.375603	-0.89609	-0.390219	0.0348428	-0.0050526	2.39454	1.65238	0.610662	1.57346	3.23423	1.60391	0.888707	1.30019	3.92355	0.366755	0.366769	1.77825	-0.249775	2.3197	1.17134	0.472421	1.69378	1.52123	0.970913	2.57265	-3.36071	1.65101	3.11391	1.38022	3.63944	3.9387	1.671	1.46698	1.58875	2.8862	0.0444813	1.90002	1.95849	1.69592	0.732635	0.274534	1.73756	1.00159	2.33527	0.435395	1.32817	1.58327	1.29372	0.810048	1.3327	0.966989	-0.12242	0.118318	4.3615	2.19165	6.46049	7.28323	-2.00802	-1.57926	0.832015	1.26441	0.680098	0.308642	-0.490764	-0.843842	0.751512	0.955347	3.25659	3.59987	-0.0260836	0.437776	1.01305	1.26409	0.663242	0.687505	0.390195	1.82003	0.518282	0.506538	0.43852	1.39782	3.86907	3.07171	1.89442	1.73936	2.93083	2.53619	3.27268	2.17009	-0.0792156	0.141668	-0.198086	1.38757	4.28567	4.06821	0.048857	0.376803	1.82576	2.83013	-1.11748	0.202113	-0.390089	-0.00106568	0.249538	-0.166782	4.68021	4.03103	0.00792062	-0.371328	0.524207	1.0563	0.978189	0.437135	0.4182	-0.266792	-0.276108	0.490996	2.73626	3.43518	2.34684	2.31036	36.1711	32.8931	33.0749	32.8931	33.0749	2.69536	2.48542	3.73792	2.03899	0.755745	2.35813	2.11547	3.22782	2.67774	1.95514	2.52972	2.45172	2.74162	3.77191	2.51587	2.56857	1.41934	1.57934	0.801323	0.396609	0.993825	3.44897	3.77975	3.17088	4.39228	3.35123	2.32976	0.104876	1.11094	0.202833	0.11082	1.39454	2.09964	-0.361722	-2.01328	-0.316622	0.0980437	1.27918	0.610182	-1.57809	-1.18065	0.30553	-0.638597	0.568621	0.414225	-1.9132	-0.859419	0.339413	0.083303	-0.228536	0.610086	-1.08034	-1.11191	-0.615371	0.554449	-0.50381	-0.216853	-0.685241	-1.51632	0.939471	0.907386	-0.306799	0.581841
uncharacterized-2	-0.763129	0.763129	3.05098	2.44617	0.901481	-0.248373	3.27015	3.67839	-0.103366	0.280422	2.58896	4.06221	1.9816	3.48959	5.24852	1.40395	3.7945	5.29253	10.8095	2.54672	3.12213	0.121744	2.08346	3.26222	3.78059	4.23987	6.57386	6.6669	1.70638	2.17351	1.3726	2.00078	7.12329	8.85448	5.10394	7.26243	6.47559	3.39209	0.80064	2.95521	2.75092	2.68076	9.81836	6.99348	5.70686	6.2988	4.50932	7.37096	6.32681	-1.78954	-0.68601	-1.50517	-1.0778	-9.87556	-10.3899	7.58281	6.44649	2.20461	2.01265	1.12843	1.55687	8.15792	7.925	3.88293	4.8284	5.1613	2.14651	2.08768	4.79948	3.19058	3.23429	3.89595	2.20815	6.50574	3.11505	2.49206	3.05128	2.06109	3.72048	6.35725	3.56154	0.439111	-1.01063	2.96288	0.740784	1.13164	1.41909	3.52046	2.33505	1.55096	0.235523	1.33311	3.97554	1.37762	1.14817	1.71552	-1.01994	0.901324	1.05917	7.33827	2.19142	3.08234	1.73213	0.553368	6.62118	3.99527	4.1858	4.03863	4.92907	4.60864	5.32769	3.56329	6.45812	5.79281	5.23435	7.56404	7.1903	6.93682	7.40169	7.27446	7.45785	8.64307	7.88316	7.98	1.16936	0.317767	-1.1554	1.53831	4.63655	-0.845775	-0.535787	2.36742	0.443631	8.70808	7.21013	3.79022	4.54636	6.46608	4.85149	3.40927	1.71898	5.77004	-4.64147	2.07676	2.88741	5.43384	7.15951	7.87496	7.70934	8.49245	8.27116	5.81122	7.47261	8.38123	9.55761	5.55758	6.52086	6.95098	6.4904	6.52425	9.62088	6.05991	9.02873	4.79034	4.41151	7.5646	10.4844	6.97386	3.35851	0.812365	3.57568	2.27223	-3.12903	-1.26014	1.30325	1.52867	1.90455	5.76602	-5.89039	-3.97682	-1.3328	4.12999	1.32216	2.91617	-1.14845	0.0655275	5.4351	6.83464	-2.6706	-1.47648	0.673405	0.900964	-1.15606	-0.536311	-0.980456	-3.56847	0.970618	0.427032	4.44179	5.45297	5.15877	5.38483	1.70262	3.71539	4.81881	3.3704	-0.295055	0.191408	4.48035	2.33698	2.04419	0.584095	1.1438	-0.0296115	1.53095	2.63539	3.5042	5.18021	4.84427	3.14906	2.09169	-0.105909	2.19944	2.28471	2.38844	1.80131	-2.77155	0.422314	0.993205	0.341775	0.686807	1.48654	1.49469	0.634584	2.82099	2.22193	2.17133	1.58432	0.894296	1.33353	6.03829	5.13691	3.47969	5.13691	3.47969	5.79419	6.94924	6.04253	4.95567	5.43599	4.55107	4.73408	2.26745	2.15408	7.99737	7.39379	6.35169	6.78365	6.30275	5.90034	4.99272	5.93614	4.48198	4.18718	2.42427	3.28403	0.425134	0.594323	1.19936	2.2685	0.897464	1.05813	-0.947579	2.60713	7.13189	4.44261	2.85779	2.8935	16.0708	14.363	8.58827	8.28827	6.56957	7.07263	13.8784	13.973	7.62546	7.6327	5.60406	5.6575	13.511	12.6699	8.8464	8.59727	9.33255	8.54549	12.9016	12.012	6.65947	7.04883	8.65546	8.82738	15.612	14.8269	6.96014	7.17534	8.29549	8.32149
ExuR/FucR	-0.1229	0.1229	1.5359	1.41421	-0.114674	-0.025921	0.278163	-0.418392	-0.995742	-0.77434	0.444107	0.219252	0.540948	-0.112262	-0.188534	-0.0126385	0.525012	0.709168	4.39943	3.97222	2.03515	2.67166	4.97342	5.38686	4.31952	4.91055	0.470462	0.164064	1.43953	1.06503	-0.178891	-0.328562	3.2046	1.96528	1.25755	1.52565	0.445116	0.653246	1.17176	1.13697	3.16193	0.417667	2.0931	1.91508	2.13047	1.59877	1.24557	1.57495	1.02181	1.50333	0.820462	0.709252	0.816013	3.60056	3.11902	4.03929	3.3064	2.53638	2.76354	0.666923	0.65067	2.05594	1.63554	2.37602	1.32148	-0.373648	0.295057	-0.909756	0.259174	-0.07514	-0.105819	0.222139	0.441804	-0.151123	3.19183	2.92657	2.95076	3.58462	3.16389	-2.59398	-0.993288	4.37591	5.09019	3.93069	3.35852	4.43025	4.94455	-0.0677554	-0.031058	0.854447	0.98412	3.69002	0.626055	7.37121	6.98352	2.47475	2.12815	5.46073	4.99519	-0.607385	2.08351	0.913574	4.4758	5.82655	2.30955	3.83864	3.38701	1.97067	2.60723	0.692076	0.162996	-0.81186	6.25364	6.64484	6.11031	-0.751699	-0.19489	-0.914786	-0.00790255	-0.576925	-1.56625	0.42173	0.620579	0.158127	5.23231	2.01958	3.68016	2.57428	5.21197	3.27804	3.47165	2.75077	6.67858	2.07552	0.998446	3.91195	1.39154	5.42378	2.61418	0.981844	4.46432	3.21239	-0.620943	6.8807	4.21496	1.8255	3.19321	2.82865	5.38891	6.28475	3.93371	4.80516	6.13469	3.00977	0.720172	5.88492	3.43997	5.3963	2.78229	3.59336	1.74213	0.873393	0.784834	0.083587	0.552646	-0.723932	1.25466	-1.01759	1.75639	1.90444	0.339619	0.130122	4.95245	4.35186	8.3584	8.25488	-0.915017	-0.501846	2.06989	1.82557	0.387819	0.738822	-0.549595	-1.03979	0.709915	1.14445	4.20137	4.22258	1.98176	1.44003	1.56305	2.4874	0.732103	1.03271	1.31771	1.84736	-0.239461	-0.336139	1.88897	1.35438	3.48658	3.71102	1.99847	2.29258	2.31819	3.07734	1.56053	1.51423	0.29371	-0.0831338	1.36861	1.33624	4.09946	3.74288	0.481359	0.21151	1.83734	2.52159	-0.261664	0.4885	1.24599	1.16344	0.454358	0.420284	4.11069	4.4388	0.0667265	0.79148	-0.358186	0.160014	-0.00870807	0.545022	-0.151977	-0.17169	-0.750278	-0.233882	3.53221	4.13162	3.16481	3.39053	5.88565	7.61545	7.34078	7.61545	7.34078	8.96804	8.87307	8.2942	30.2073	31.2914	23.9725	24.0957	22.3162	23.1617	6.90499	7.21195	4.86511	4.67379	4.08629	3.46376	5.31391	4.35939	0.796354	0.767297	0.278172	0.691977	3.91719	4.3487	4.56637	5.15752	2.09687	1.54016	1.0379	0.521402	0.0540817	0.03308	0.541536	1.13128	-1.91844	-1.6533	1.84184	3.79927	0.845046	1.67208	-2.95028	-1.52622	2.68569	2.28061	-0.492122	0.348914	-1.3151	-1.21694	-0.801554	0.0074397	0.77861	1.02296	-1.78964	-1.32691	1.86263	1.47026	1.63571	1.69362	-1.38154	-1.7706	0.186042	-0.0650838	-0.0681262	-0.249047
flu-yeeRS	-0.00121792	0.00121792	3.28549	3.11566	4.64103	4.63978	-2.2712	-1.35895	-0.889074	-1.0251	3.77712	4.18694	2.17788	1.42893	2.75069	2.62445	2.51622	2.83495	4.67834	4.74665	9.20029	8.49264	3.25835	3.02306	2.37994	2.05879	3.82235	3.95835	-0.71582	-1.62868	-0.583352	-0.660245	6.81705	6.91495	8.02843	8.41396	7.90834	7.9627	8.72534	8.68959	4.49583	4.41748	8.20421	8.2648	9.32751	8.64803	7.6341	7.46518	4.36742	0.140301	-0.384782	-1.09008	-0.922247	0.356576	0.358446	1.13994	0.211293	-1.70193	-2.85188	-2.39153	-2.66695	-1.89973	-1.73028	3.45012	3.39372	-2.42872	-2.19649	-2.12327	-2.76551	-2.35625	-2.96178	-2.12079	2.26054	2.84005	-3.56234	3.57229	3.52268	2.44217	-4.12358	-2.70056	-2.38882	1.25786	1.57659	0.371152	-0.44997	8.05421	7.74063	7.97162	7.44608	7.21871	7.2181	3.74267	2.08602	7.34022	7.53345	1.47451	0.969917	4.56808	5.20938	1.15925	-0.399197	-0.34381	0.593162	0.00789789	0.244789	2.08241	2.09554	1.25155	1.54433	1.41301	0.835581	1.01507	1.475	2.85432	2.57015	2.40976	2.87715	2.33651	2.73313	3.51534	2.79307	2.77492	2.58239	2.25567	-1.10558	2.00502	-0.0143432	1.20637	0.799837	1.85237	0.269264	4.50126	-1.08823	0.769168	-1.40194	3.06642	2.15094	-1.83561	3.49455	-1.32683	1.33137	1.73952	1.29645	6.7539	0.696913	-1.94504	-3.14758	-2.70853	1.07447	2.55284	-1.22259	3.01041	2.5249	6.0877	-0.651806	3.70453	0.931642	1.35227	5.39643	4.12961	0.550255	-0.415628	0.66981	-0.172322	1.25801	0.320937	4.37659	0.476455	-0.942145	-1.29075	-1.75849	-2.4621	1.59672	1.27662	-1.02497	-0.469116	-0.19871	0.420409	-0.919281	-0.0177468	-2.24473	-1.63686	-1.81358	-2.02243	-1.80049	-1.59774	-0.321483	-0.185663	-1.30958	-1.23634	-0.481561	0.309319	-1.00398	-0.498397	0.0247236	-0.414953	-4.30952	-4.24389	-0.863079	-0.584012	-1.18874	-1.39225	-1.67515	0.245099	-1.27969	-2.15033	-1.26031	-2.11338	-0.618547	0.0161577	-0.723457	-1.20806	-1.39386	-1.93571	-1.88938	-1.68932	2.86289	1.93875	0.9088	0.629711	-0.484594	-0.382275	-0.641491	-0.895884	-1.29394	-2.04258	-2.23864	-2.73269	-3.22131	-3.13389	-1.59939	-1.53966	7.1224	7.90409	4.10513	3.88478	-1.13894	-0.821001	1.16427	0.439557	1.37187	1.03804	0.504793	1.03804	0.504793	2.37698	3.01184	4.14822	1.24567	0.866781	-0.992636	-0.134264	6.02487	4.4873	6.14254	5.41415	3.89636	3.07167	1.52914	1.79201	-1.09041	-1.05721	8.09965	8.10363	6.90223	6.6278	0.599179	0.467637	7.3833	7.19193	5.94492	6.06963	2.92815	2.80214	8.52712	8.98222	-0.654124	-0.351468	-3.5316	-3.18034	0.0385438	1.37268	-0.677845	-0.535479	-3.964	-3.16944	0.851342	0.518589	-0.467049	0.0069544	-2.76324	-2.16685	-1.2533	-1.0055	-0.644251	0.243536	-2.31961	-1.89747	-1.42402	-1.87808	0.464465	0.419981	-2.66841	-2.22185	-1.90864	-1.34153	1.84819	1.78455
entC-menF-KO	-0.0580121	0.0580121	1.44782	1.68124	0.154136	0.322145	0.46789	0.519229	2.16438	2.06199	0.954814	1.05826	1.77949	0.247011	-0.812657	-0.941026	1.52996	1.06552	2.83275	2.58294	2.89804	2.71918	2.66682	1.90544	2.46635	3.54106	0.671217	0.700847	-0.371983	-0.0506074	-1.13834	-1.25962	0.99872	1.52569	1.11408	0.719545	1.66942	1.29431	0.0137212	0.501175	1.74704	2.36209	2.12433	2.29503	0.15844	0.393649	1.27505	1.68763	1.93848	-2.05128	-1.90117	-0.953411	-0.479257	-2.29847	-2.05789	2.96189	2.77265	0.509377	-0.283452	0.221483	-0.0648339	1.35127	1.46834	1.58386	2.31048	-0.663887	-1.42264	-0.742374	-1.97216	-1.68628	-1.68337	-2.53411	-3.50923	-2.75629	-3.7705	-2.46035	-2.97121	-3.08965	-5.01803	-1.94282	-2.52095	2.31036	2.5077	-1.00003	-1.08065	5.01618	4.37339	2.87738	2.38446	2.15283	1.65405	0.343124	-0.0229986	1.20667	1.30323	-0.368197	-0.433886	0.163966	-0.908327	-0.495916	-2.32701	-2.1907	-1.52193	-1.71751	-0.29729	0.648305	0.569296	0.418561	0.223148	-1.1921	-0.626217	-0.336291	-1.61163	-1.63368	-1.94856	-0.0586035	0.0386118	-0.00437292	0.0713885	0.0563296	0.483107	0.53195	1.17848	0.391672	-2.80792	-1.85585	-0.524415	-3.96592	-2.59308	-3.27465	-2.90106	-0.645155	-4.67796	-0.682424	-1.17265	-1.57519	-1.89594	-5.68837	-1.32537	-2.96931	-2.64793	3.03116	-0.321549	0.916439	-3.42125	-4.94802	-4.89134	-4.91575	-2.12788	-1.31268	-3.31526	-1.10993	0.105275	4.91898	-0.68715	-2.43807	-1.43667	0.664956	-1.0795	2.03829	-0.723236	-0.466377	0.908237	0.168157	-1.90313	-2.09939	-0.777743	-1.66287	-1.25089	-1.05111	-0.934823	-1.35399	-0.762132	-0.660898	-1.60371	-1.41911	1.77084	1.10563	-2.45397	-1.974	-1.90436	-1.01871	-1.51397	-0.657673	-1.69443	-1.9195	-0.391382	-0.472693	-2.40448	-2.41848	0.574527	1.50742	-1.93063	-3.15211	-2.73718	-3.48096	-2.68644	-2.09261	1.55967	0.781505	-0.67556	-1.11865	-1.02616	-1.8046	-1.42148	-1.90599	-1.46452	-0.894821	1.01572	1.81678	0.984473	1.31191	-0.905662	-1.49408	-0.148858	0.223886	1.74205	0.684638	1.10232	0.98823	1.13701	1.21766	-2.58797	-2.59264	-1.38744	-1.74308	0.108228	-0.546353	-0.275601	-0.696835	0.364375	0.00375267	0.255449	0.880575	1.56306	1.36552	1.71182	0.58293	1.12832	0.484887	0.853486	1.02198	0.433127	1.02198	0.433127	1.81146	2.70209	0.905028	0.159124	-0.487293	-1.4771	-0.755854	0.744984	0.907072	-0.447422	-1.57314	-1.25929	-1.07324	-0.172348	0.858084	0.0273569	-0.0527586	-10.7611	-10.8375	-13.9664	-14.4469	-8.1767	-8.14845	-10.7116	-11.0474	-9.59225	-10.3967	-13.4484	-13.3743	-13.8326	-13.6857	-6.30363	-9.693	-0.778421	-1.06171	-1.09514	-1.36551	-3.0456	-2.62681	-0.40443	-1.76473	-2.11235	-2.57216	-3.75592	-2.57674	-3.26718	-1.96123	-3.66673	-4.53739	-2.7545	-2.36038	-1.08956	-1.19848	-4.81781	-4.21271	-2.9943	-3.42029	-1.98905	-1.62688	-5.61379	-4.95963	-2.83025	-2.7815
CysB	-0.218717	0.218717	3.81854	4.85791	1.65018	1.10943	1.79758	2.64649	2.48442	2.41796	2.20346	2.56664	1.88702	1.95573	2.75784	2.50753	2.12987	2.38015	-23.9499	-23.9585	-23.3975	-23.1185	-24.0089	-23.6405	-24.2966	-24.7616	0.631801	0.527637	-0.921725	-1.67635	-0.851727	-0.92874	3.02769	2.66641	1.46015	1.51376	1.03804	0.905892	2.05626	1.74848	-3.00533	0.407405	1.91454	2.03917	3.97097	4.06783	1.66659	1.40468	1.20556	1.07473	1.31941	0.668327	0.93857	1.25208	1.54399	1.14677	1.211	1.11944	0.950696	0.247314	-0.00661538	0.615127	0.897102	-1.23533	-1.9618	2.67923	2.56272	-0.0811692	1.58613	0.940774	0.51433	1.10294	-2.13306	-1.49726	-14.6403	-4.66542	-4.44941	-9.44551	-4.01379	3.1707	-3.03646	-1.50741	-1.32584	0.220496	-0.146967	-1.87205	-2.13783	0.535336	0.879183	2.10587	1.8969	-1.16678	1.48911	-10.5572	-10.3679	0.715464	0.788139	-7.99455	-7.4411	2.02739	4.73359	4.67532	-0.679592	-0.641238	1.42642	2.76042	2.67982	2.58324	-2.26834	1.79176	1.81896	1.79561	-8.49612	-3.32391	-5.14798	0.638595	1.51172	1.2665	0.954966	1.52508	1.02422	1.17785	0.0756892	-0.566703	7.3928	7.81898	5.71534	9.96318	3.88622	9.7302	7.56416	3.82508	-10.8766	4.33731	1.62517	3.01534	3.9888	-15.5684	-4.95648	5.2201	-6.65009	0.457805	-0.46738	-15.4533	-0.420695	-9.93179	-0.82282	-8.9322	-2.76475	2.5172	1.61175	-0.0775123	-1.25039	0.0606497	0.482989	-17.846	1.71333	0.0606815	-0.299842	1.13918	4.41255	3.55098	0.179465	3.95725	1.92632	2.60247	4.18831	3.22189	5.22441	5.40758	2.71711	0.419641	1.07763	1.86524	-22.0208	-21.0231	9.64025	9.43554	0.263028	-0.131901	-0.668303	-0.373004	-19.7539	-22.9579	3.07523	3.09858	-0.949443	-0.640338	2.94188	2.60428	1.0205	-0.618019	0.00114013	-1.17869	2.38727	2.80125	2.03184	1.95904	2.32596	2.19874	-2.28595	-3.73165	6.84232	9.95415	-9.50053	-10.0618	-4.60411	-2.9879	2.35733	2.76418	0.0165109	-0.145883	-5.47338	-7.88816	1.93511	1.71099	1.95117	-4.26876	4.35278	4.16413	1.05728	0.978756	-1.63161	-2.27524	-1.38529	-7.3887	0.418324	0.830726	-1.56567	-1.01053	-1.72228	-1.01986	-0.367021	0.217338	-2.29839	-1.87245	-1.76639	-1.30807	-0.78817	-1.13043	-0.680506	2.39709	2.6256	2.39709	2.6256	-1.398	-0.91341	-1.13895	-0.510976	0.173477	-2.04051	-0.98088	-0.50798	-1.69365	-1.91642	-1.82358	-0.18188	1.45906	0.179215	1.36813	-1.11384	-1.53737	0.562188	2.01356	0.568178	0.683366	1.16368	0.0265579	4.87919	4.12681	1.66331	2.7874	1.07059	0.546944	-0.338934	-0.969801	2.79274	2.71953	-0.0140006	0.27838	-25.84	-24.2346	-23.6604	-23.3431	-3.31923	-1.49283	-25.0942	-25.1001	-23.4487	-23.1996	-8.64675	-7.63686	-20.6966	-20.6653	-23.0059	-23.2038	-8.90578	-9.44741	-22.9465	-23.1839	-21.8467	-21.835	-1.75882	-2.73159	-23.4927	-23.5908	-22.3434	-22.2859
Cra	-0.373972	0.373972	0.249287	0.27796	0.892292	0.455855	1.24185	0.707526	-0.154187	-0.0177501	0.857923	1.1929	0.236533	0.607935	0.909619	-0.0309285	0.797689	0.976716	0.982211	0.500169	-1.62148	-1.67167	0.682458	0.581702	0.858378	1.13814	0.296539	0.0415119	0.455442	0.0341635	-0.221455	0.315323	2.34897	1.41638	0.995182	1.66391	0.756323	-0.106798	0.870745	0.68589	1.49117	0.125459	1.02085	0.854581	1.17338	1.16513	0.783876	1.09021	0.643544	-1.2114	-0.383186	-0.466141	-0.965306	5.07045	5.20389	-2.22687	-2.34027	-1.19302	-1.61089	-0.870291	-0.409436	-2.4315	-2.09284	2.05975	2.28895	2.89428	3.14202	0.261104	0.95082	0.843489	0.621999	0.663855	2.58081	3.03612	11.6575	17.4485	17.5194	17.9555	10.9824	2.19187	-0.837835	-2.36986	-2.95714	10.0007	9.62074	18.0016	18.3005	15.6997	15.8523	16.2573	16.026	1.17873	1.18288	1.96842	1.97095	1.53852	0.744284	0.948578	1.0928	0.582893	1.15815	1.02324	-1.66171	-1.6089	11.5089	1.83253	2.05426	1.84705	1.70253	0.692189	0.539694	-0.120387	6.37022	6.20058	6.07661	8.79615	9.14474	9.04815	-0.174596	-0.128587	-0.572064	0.406812	0.588032	0.291748	10.2396	3.60354	1.04184	1.48109	12.3647	6.4784	7.86511	1.87727	14.1305	4.05022	0.54564	5.61761	1.40448	13.985	10.1885	1.92531	10.3707	0.132677	-3.41101	6.02965	7.79812	9.4105	6.09763	10.6626	3.82834	4.3651	5.98903	5.24306	3.44557	-2.8663	3.23178	11.7832	7.29619	5.73801	6.06082	3.0603	2.68366	-0.912694	0.112807	-0.714087	0.352122	0.456627	1.74764	1.08866	0.431198	0.372724	0.968102	0.431134	2.31282	1.79099	1.73248	1.52839	-0.920302	-0.517641	-2.46358	-2.15884	-0.501934	0.421026	3.46748	3.32323	-1.3779	-1.10024	0.283495	0.569525	-0.985366	-0.266945	-1.3612	-2.63809	0.348317	0.104925	0.432763	0.423461	-0.306893	-0.952179	3.46489	5.0105	10.0675	10.7217	6.20134	2.30488	8.04614	8.15482	7.73483	7.00451	-0.285094	-0.615237	1.19587	0.495382	9.9754	10.9375	-0.0158091	-0.0877776	6.8316	10.4708	-0.112232	-0.290542	0.430763	0.420643	-0.989093	-1.00601	9.90542	11.4283	0.507318	0.00143644	0.163674	0.301462	-0.113013	-0.0501372	0.319001	0.106153	-1.15206	-0.957443	0.482551	0.483158	1.78272	1.52285	0.43625	1.47358	1.5006	1.47358	1.5006	-0.951076	-1.08942	-1.01621	2.00264	1.82113	0.540462	0.464307	0.19275	-0.661648	0.220611	0.340504	-0.402871	-0.150627	1.02432	0.273761	0.606713	-0.420433	2.76548	4.07545	-1.55733	-1.21213	11.4263	12.2626	12.0317	11.7928	0.819825	1.55329	0.606823	0.904138	0.23008	0.0854874	0.896471	0.68083	1.086	0.169129	8.25172	8.76228	8.65631	9.54964	-0.387928	0.251594	8.82227	8.73211	5.85832	6.66955	0.87605	1.97392	8.32314	8.42916	4.51706	5.15141	1.29032	1.85773	8.10943	8.51394	6.27248	5.97706	2.07105	1.95292	10.6904	9.98258	5.33024	4.81047
YneJ	-0.0690162	0.0690162	0.810762	0.16974	0.175672	1.03834	0.327398	0.273688	0.28092	0.365579	1.91909	1.34899	1.66235	1.81415	1.26825	1.80412	1.7444	1.31738	1.26273	0.804323	1.10081	0.65813	0.726024	0.741956	0.483483	1.31673	2.07456	2.71814	-0.0865307	1.06694	0.806842	0.430299	3.42973	4.3967	1.19125	1.58692	0.435952	0.589119	0.125015	1.10514	-0.341592	0.23716	0.830765	0.23716	0.662252	0.377445	-0.655663	0.733656	1.48287	0.92497	0.943418	1.00913	0.962489	-0.26856	0.0584186	1.55425	2.293	0.858979	1.13872	1.80957	0.894171	0.616719	-0.00863068	-0.702074	-1.38006	-1.50353	-1.67232	3.34475	1.49544	2.22732	2.12467	3.27113	3.21562	5.29857	1.6264	0.93328	0.781818	-0.566028	0.566098	3.279	2.21642	0.26223	0.749093	1.37999	0.380242	1.96679	1.54475	-0.0318427	1.10729	0.428965	0.308951	0.63038	2.67317	-1.41704	-1.02092	0.280435	0.501302	-1.1737	-1.5823	1.08945	-0.64412	-1.8426	-2.51062	-1.29711	1.31859	1.36891	1.57816	0.15796	-0.333916	0.469193	1.0077	0.810319	1.4783	1.53666	1.35473	0.354874	1.18365	0.508352	0.692866	1.1859	0.69763	-0.000920722	0.830541	0.299804	-1.37031	-0.903696	-0.122502	0.685394	-0.221494	-0.85267	-1.01739	-0.793539	0.46024	1.66325	1.67382	-0.113559	0.872098	-0.709057	-1.62704	-1.10488	-1.33724	0.375642	1.21247	1.59405	0.930189	-0.265701	-0.230933	-1.36531	0.548539	0.798941	0.458445	1.48283	0.837057	1.11277	-1.18733	0.325304	0.131945	0.442079	1.60691	1.3444	0.590016	0.578479	-0.599891	0.375292	0.515327	0.298248	1.56066	0.215164	0.875958	0.909529	1.8557	0.509814	1.80279	0.707471	-1.22004	-0.517028	1.44327	2.58485	1.44574	1.52567	0.103122	1.34897	2.1777	1.85665	1.36729	0.974882	1.46931	1.13867	1.42211	0.768157	1.39606	1.01009	1.98193	1.53659	1.18595	0.0920495	1.63474	1.93611	0.527299	0.386902	1.16696	0.365328	1.05581	2.40611	0.731153	0.986459	0.431252	-0.700257	1.86586	1.41529	-0.313207	0.556698	0.552807	0.129475	1.39902	0.568655	0.182042	-0.423016	1.86235	1.3494	0.365659	0.109362	2.1253	0.746867	0.626209	0.202388	0.831165	-0.207058	1.4703	1.24885	2.13714	2.61379	2.16726	1.26182	1.94277	2.03511	1.24257	1.01803	0.983489	0.467953	1.64748	2.27763	1.70383	2.27763	1.70383	3.00553	2.8762	2.1728	1.52733	1.00688	0.881206	1.02279	2.51912	1.90863	4.10617	2.27821	5.62877	4.5863	1.30782	2.09498	2.23699	2.56371	0.515666	0.719883	0.378311	0.405374	-0.367971	-0.517012	-0.912802	-1.32258	1.85074	1.41676	19.1932	18.71	1.61072	2.24732	2.55676	2.1566	1.33837	1.22309	2.27459	0.478735	-1.1309	-0.410295	2.47989	0.9697	1.1472	-0.255318	-0.601057	-0.483608	-0.32947	0.360927	0.372083	-0.0676977	-0.713774	-1.14503	0.865174	0.495257	-0.0352222	0.676456	-0.289855	-0.0625371	-0.770537	-0.669589	-1.18446	-0.706114	-0.0152276	-0.5286
membrane	-0.492104	0.492104	-6.36763	-7.09693	-0.285352	-0.418093	-8.23136	-8.4253	-7.94266	-7.95377	-4.93619	-4.98221	-3.76396	-4.843	-4.04865	-4.01914	-5.02292	-4.9651	-4.41552	-4.28403	-2.36476	-2.4188	-3.84133	-4.75673	-4.48919	-4.06995	-8.40536	-8.79451	-0.830618	-0.259893	-2.19092	-2.57947	-9.16271	-8.86486	-1.77774	-2.46841	-2.02414	-1.54699	1.49196	1.29159	-0.631859	-0.972752	-2.76669	-2.51369	-3.24263	-3.39766	-0.36587	-0.502432	-6.12126	-0.287978	-0.166408	0.437961	0.23718	-0.426024	-0.494921	-7.34925	-6.87255	-2.21866	-1.62208	-1.50739	-1.76188	-3.25521	-3.08712	-3.11845	-3.88267	-2.07195	-1.14845	-5.76067	-2.01344	-1.91883	-1.98511	-2.19533	-1.78736	-2.58545	-2.25641	-1.42421	-1.41872	-2.0982	-4.70751	-7.39375	-2.98508	-6.13696	-6.38949	-1.34451	-2.31393	-4.61813	-4.26493	-2.56355	-3.42232	-0.774997	-0.540329	-8.28178	-5.14984	-2.51507	-2.35025	-7.96832	-6.9428	-4.91606	-4.80532	-0.962475	-1.43581	-2.02894	-4.73663	-6.25226	-2.82373	-1.98423	-2.4687	-5.2843	-5.5195	-4.00532	-4.55472	-3.29475	-1.63838	-2.36543	-1.94442	-6.05747	-5.69296	-6.09261	-7.16634	-6.06734	-7.07883	-4.57679	-5.49528	-5.81724	-14.269	-4.91364	-2.97601	-1.43489	-4.14344	-15.5297	-15.1287	7.18703	-3.23206	-8.05821	4.76973	-15.0382	-10.4187	-7.59269	-5.82362	4.73062	-10.0639	-6.53531	1.74936	-3.77711	-5.78141	-4.09863	-4.11277	-3.99045	2.23366	-2.49259	-3.67186	-2.48227	4.18396	-6.06998	1.95238	-0.616746	-2.31382	-4.59356	0.0621359	-1.93886	-13.0081	-4.84305	-3.538	-6.17766	-8.49049	-7.03348	-8.71214	-3.99153	-2.10966	-1.32418	-3.45699	-2.42536	-2.45058	-3.1008	-3.9689	-3.33967	-8.64914	-7.27213	-3.09155	-3.42719	-1.02166	-2.34216	-5.78154	-5.12211	-2.16527	-1.38601	-5.78517	-5.46761	-2.10525	-1.73876	-2.19632	-2.69004	-0.890101	-1.10553	0.200614	-0.4292	-2.57809	-2.55172	-0.594665	1.65444	0.444413	-0.37374	1.15886	1.91855	1.39335	0.717451	1.2636	0.819599	-2.99568	-1.94454	3.53445	3.46173	0.731278	0.120911	0.651761	0.526515	-1.24508	0.292776	-2.97041	-2.88487	2.47773	3.09042	1.32701	1.50456	0.117316	0.631489	-0.149307	0.181846	2.81919	2.70793	3.50282	3.78454	-0.0129434	0.0437786	-2.28668	-2.50192	-4.13485	-3.95825	-2.63323	-2.80954	-10.6968	-5.19189	-4.62274	-5.19189	-4.62274	-7.73915	-7.51291	-6.47567	-3.60932	-3.40373	-3.36418	-4.30025	2.63648	3.37534	-10.4225	-10.9449	-9.29341	-9.88097	-10.1963	-9.93255	-6.39423	-6.0492	-2.99898	-3.06625	-2.10837	-1.70526	-0.678003	-0.179274	0.135416	0.637846	1.21783	0.773171	-1.26263	-0.992257	-2.16291	-2.56682	-0.624599	-0.406371	-3.30858	-4.1943	2.39804	3.88376	-3.80433	-3.89545	-3.47404	-3.33508	2.14311	1.84528	-4.61576	-4.96817	-2.56765	-3.86069	1.24754	1.47544	-6.2197	-7.47283	-3.54029	-3.95185	3.29973	3.99677	-3.97099	-4.6	-0.825702	-1.22795	2.52348	3.2551	-3.55503	-3.14639
Tryptophan	-0.041803	0.041803	-0.731326	-1.4801	0.825128	0.32486	-0.545321	-0.000802947	1.45661	0.745121	1.25171	0.881724	0.967048	0.962204	0.439236	0.918545	0.835282	1.37783	-1.77826	-1.65958	0.17673	-0.194744	-2.36579	-2.49964	-2.11856	-1.98752	0.0353768	-0.24775	-1.14733	-1.06754	-1.56778	-1.05781	1.58015	2.3092	1.70202	1.72142	0.85817	0.327101	1.68824	1.87298	4.29592	1.77167	2.66862	2.39857	2.95654	2.71483	2.07194	1.96133	0.703084	0.908961	1.19123	1.11818	0.823637	0.729204	0.524156	-4.85058	-5.20417	-4.64088	-4.91895	-2.51967	-2.50861	-3.46181	-3.25624	-4.8362	-4.21596	-1.1089	-0.591819	0.663705	-1.81516	-2.37462	-2.93188	-2.69894	0.222837	0.547381	-13.9464	-0.68887	-0.348993	-11.3478	-0.456216	4.03083	-2.85473	-2.84222	-2.58978	-1.24328	-2.15774	3.05465	3.76677	0.714073	0.471554	1.24367	1.63503	-4.20876	-1.31128	-1.23961	-1.56401	-2.91289	-2.66175	-12.6426	-13.1128	-1.08122	0.994291	0.543138	10.8896	10.7881	-3.31111	-3.17188	-3.72154	0.456911	2.75222	-0.171995	-0.286914	-0.53137	-1.67816	-2.8643	-2.98499	0.216501	0.281186	-0.04311	0.587963	0.122778	0.591126	0.0613581	0.575819	0.420359	-1.17528	1.17409	-0.574873	2.70093	-2.40595	1.10775	-0.623032	2.05374	-3.17725	0.822076	0.994036	1.28952	0.253674	-1.04371	1.02031	3.93242	0.936659	-5.73722	-2.55293	0.798199	-0.0196545	1.4007	-0.87162	3.22141	-2.45249	-2.9109	-3.34776	-4.90653	-1.05851	-6.51514	0.549793	1.05981	-1.46426	-3.66176	-1.8707	-3.38545	9.95555	-0.513926	2.02687	-0.301801	0.380981	-0.421627	-0.375814	1.19604	-0.204071	-0.150469	-0.787454	-1.43492	-5.46822	-5.59175	-3.75577	-4.16853	-5.37922	-4.88638	-5.44703	-5.06869	0.869765	0.360281	-0.443378	-0.0907543	3.50488	4.01586	0.327063	0.619525	-2.24494	-2.03154	-3.15102	-3.66251	-0.958243	-1.20236	-0.481335	-0.349332	-4.09742	-3.55054	-1.33231	-1.02218	-2.09693	-2.53082	-2.37501	-2.84043	-0.980715	-0.501418	0.711293	0.0162287	-1.56424	-1.93068	0.545232	1.21682	-1.31093	-2.36703	-1.30168	-1.39984	0.777536	-1.5505	-1.44824	-1.97339	2.13667	-0.190955	-3.04793	-2.71846	-1.43323	-2.64321	-0.441499	-1.59055	-2.39833	-2.03923	-1.0306	-1.43821	0.815547	0.812912	-0.240194	1.02606	-4.58362	-4.19136	-4.14568	-3.96581	-5.64748	-4.55988	-4.13658	-4.55988	-4.13658	-5.80966	-6.60178	-6.38199	-3.13495	-3.00928	-2.49149	-2.00369	-4.47546	-4.28091	-6.60566	-7.22595	-5.70146	-5.52938	-6.09867	-7.10454	-4.04761	-4.97579	-0.272722	0.354155	-0.685355	-0.810338	0.14269	0.380012	2.04417	1.9441	0.17993	1.01761	0.111757	-0.777685	-1.22549	-0.899201	-1.93087	-2.3305	-3.27655	-3.33231	-15.9924	-14.8556	-14.6931	-15.3858	-6.10416	-4.23035	-13.2394	-15.4895	-13.1271	-12.5625	-4.9007	-2.81877	-8.34821	-8.07982	-9.32397	-9.62669	-0.718543	0.158881	-7.24144	-6.78646	-9.11133	-8.97906	-1.4861	-2.17726	-8.14437	-7.39217	-9.38236	-9.88186
RpoH	-0.272678	0.272678	4.21589	3.77944	0.490672	0.963452	2.49592	1.87196	5.54295	5.74741	4.63384	4.48175	3.67092	4.00251	5.87278	5.70496	4.87484	4.73045	-0.178986	-0.250509	1.14574	1.41877	-3.22413	-2.9254	0.962323	0.847276	1.83299	1.21137	-1.09357	-1.15419	0.9826	0.600368	3.70303	2.76528	3.1745	3.54239	-0.19623	-0.898136	6.6538	5.95423	3.61861	3.36403	6.68147	7.25306	8.03793	7.90665	6.76175	6.2899	3.36946	4.02952	4.43651	4.43575	4.71892	-0.111589	0.389054	-0.413984	-0.168865	3.59617	3.80451	2.06657	2.45493	1.23576	1.04478	0.738201	2.1469	11.2504	10.791	-1.24345	3.37631	2.15954	0.558777	0.800287	0.18922	-0.242635	-2.27351	-0.218592	0.192339	-4.64298	-2.89534	-2.94158	-3.60511	-2.05304	-2.4827	3.3925	3.22342	-1.62142	-1.64644	4.43768	5.40899	5.2833	5.43177	4.2698	3.94009	0.059635	0.0953115	3.95585	3.85793	-1.28871	-0.753169	3.40486	1.71842	2.17496	0.929597	0.60048	-3.70841	-4.1903	-5.50682	3.46111	5.46162	1.86836	3.44102	2.55615	3.90673	3.67784	3.38734	4.22565	4.5671	3.83692	3.65778	3.83219	3.2808	4.16728	3.83632	3.3638	5.23843	8.95626	9.61849	1.34708	2.83501	-1.61374	5.17935	4.11145	-5.23333	8.14627	2.24207	5.37191	0.435408	-6.70754	3.50087	2.44833	0.416456	4.8399	-4.29346	-0.352802	-0.0431158	-5.16737	0.228923	-5.5061	11.9842	12.7601	-3.77338	0.753839	3.32313	4.35561	-0.959825	-5.22024	0.903038	5.99455	1.88958	7.03499	0.898724	8.58884	6.70028	9.93166	9.6483	6.44253	6.92996	8.03958	3.16417	2.76074	3.84717	5.21339	-2.26912	-2.84037	4.0946	1.34125	1.52339	1.19546	-2.81876	-3.68542	3.92315	3.00977	3.11908	2.94933	2.53033	1.20495	2.33592	2.34919	2.26254	1.32753	1.39466	0.466674	3.77217	4.19489	4.70169	4.42104	2.73924	2.70234	3.17198	5.81022	0.0461877	0.69276	-1.57168	-0.850017	0.211149	1.88899	2.98211	2.84646	2.54299	1.97882	2.96528	3.33773	1.04898	2.46007	3.45215	3.73311	1.4747	2.27537	0.827062	1.49686	3.06701	3.9598	-0.43544	-0.00561529	0.741313	2.14506	2.286	3.28305	1.6395	1.64073	2.80613	2.97137	2.63626	2.91892	1.10955	1.64719	3.61409	3.30396	3.79464	4.03007	-0.389233	4.10128	3.8627	4.10128	3.8627	-0.0395951	-1.61284	1.02784	4.41913	4.50965	0.438639	-0.129149	-2.2194	2.68879	-0.118898	-0.0637497	5.65729	3.46783	5.81389	4.36471	2.94526	0.411296	1.99566	2.63744	2.77563	1.48438	-0.8391	-1.18843	-2.05063	-3.10188	3.45692	4.07196	2.91907	2.46676	3.08141	2.32403	4.83982	3.72074	-4.47887	-4.92128	-0.14728	1.54055	-9.27449	-8.51428	-6.08081	-5.98886	-1.17498	-0.38178	-10.9099	-11.3646	-4.44499	-3.13532	1.3645	0.66873	-4.33969	-4.93681	-2.30143	-1.64673	1.19373	1.03136	-5.35552	-6.69897	-3.22505	-2.94343	1.56939	2.15202	-2.8574	-3.73558
CecR	0.287328	-0.287328	-3.29773	-3.3285	0.184262	0.717884	-3.65169	-3.58765	0.0171186	0.179248	-1.77646	-1.71744	-1.22487	-1.1706	-1.59655	-1.42128	-1.49291	-1.84418	-4.83732	-5.1945	-3.21161	-4.15488	-4.81413	-4.27062	-5.53152	-5.03379	-1.0955	-1.74427	-0.904579	-1.33943	-1.18198	-1.75292	-1.87709	-2.04462	-1.12098	-1.93671	-2.1285	-1.90066	0.289509	0.338416	-3.38286	-2.56419	0.314222	-0.386325	0.204168	-0.0733754	-0.162099	-0.42878	-1.92522	-0.646918	0.497325	0.399728	0.24771	1.30301	0.992154	2.07492	1.65547	2.12802	1.40502	0.544074	0.340349	1.67718	1.99871	-7.83729	-6.11867	-8.48112	-8.72403	1.55863	-0.045427	0.0897379	0.0702559	-0.144523	0.539477	-1.062	0.440534	0.762671	1.72264	0.728955	0.440614	-0.822985	0.00926183	1.21861	1.63857	1.15165	0.97202	-0.902146	0.311063	-1.7632	-1.77022	-1.66398	-1.14051	0.0156589	0.118582	-1.84029	-0.587026	1.42822	1.76349	0.333637	0.865756	1.53703	1.13065	1.14358	1.8338	1.40292	1.93961	2.13347	1.9174	-1.95017	-1.7919	-0.766953	-0.701518	-1.25969	-1.74752	-1.32347	-1.12274	-3.18383	-2.83903	-2.66831	-2.37936	-2.4853	-2.52808	-1.2126	-1.96817	-2.11318	1.79275	-0.297978	1.46181	0.146802	1.39891	1.16613	1.12887	-1.14358	-0.792681	1.06108	1.46162	-0.16185	0.416124	-0.350628	0.634285	-0.0713169	0.988894	-0.30675	-0.447385	0.936634	-3.21172	-0.0501842	-0.51553	0.515883	0.178741	2.46193	3.09061	3.54489	0.151599	0.726881	-0.343541	-0.391583	-0.498419	-0.725489	1.91733	1.14502	-0.948231	0.38205	-1.69182	0.0417307	0.134286	1.52292	0.228952	0.817214	1.56331	1.64187	0.178222	1.04593	0.36138	1.58148	-1.65945	-1.69021	-1.2511	-1.43987	0.559144	0.677039	1.11689	1.75596	-3.53362	-3.06253	1.28231	1.27506	0.680062	0.0925891	0.543435	0.0318668	0.914466	1.10143	-0.609351	-1.03884	-0.574465	0.783001	0.597113	1.37226	-0.855196	-1.26091	-0.648474	-1.20844	0.437538	0.654431	-1.92332	-2.1056	-0.23851	-1.73741	-1.73469	-0.799759	-0.349154	0.957593	0.536523	-0.552837	-0.769025	-0.332324	-16.1243	-17.3947	-1.30731	-1.10965	0.59284	1.24402	-1.21562	-1.77327	-0.156263	-0.131631	0.548694	-0.0580567	1.14015	0.284205	1.3995	1.55093	-0.0967242	0.499512	0.970779	1.02507	1.6257	1.53064	1.67907	1.40325	0.794067	2.72251	2.39283	2.72251	2.39283	2.50928	1.02106	2.02245	0.512088	0.483522	0.700931	0.985959	2.81337	2.53643	0.919368	1.37606	1.2238	1.87936	-1.15744	-0.94231	0.82024	1.46521	-0.217655	0.231301	-2.05216	-2.12728	0.221717	-0.264565	-3.14579	-2.71428	0.817145	1.30816	-1.47982	-0.844943	-1.60076	-1.28604	-1.63794	-1.16495	-2.17841	-0.673769	7.26175	6.82746	7.69051	4.67399	1.83763	0.866095	9.16496	8.56786	7.24801	7.2121	-1.78238	-0.407567	4.39904	4.08066	5.35761	4.55809	-0.385983	0.597021	3.74084	4.60748	2.6351	3.33226	-2.94773	-2.8282	3.81386	4.19644	3.16202	3.59483
GlpR	-0.47271	0.47271	1.97063	1.56022	-0.461055	-0.943732	0.631404	0.769274	-0.358843	-0.396812	-0.0300878	0.20845	-0.635097	-0.0967425	-0.05653	-0.369028	-0.263885	-0.058837	3.27444	3.12282	2.20954	2.06696	1.81069	1.81569	2.35979	3.16414	0.971705	1.22654	0.513558	0.630645	0.945207	0.9091	2.57696	1.88994	0.586679	0.114805	0.290456	0.257668	-0.48595	-0.390219	0.629522	1.0539	-0.300414	0.225431	-0.294731	0.310148	0.296331	0.19059	0.353343	-0.0302505	0.390456	-0.376939	-0.0836631	3.31592	3.02243	2.99965	3.69937	2.32041	1.89464	0.0157827	0.120254	1.1516	1.46965	2.16271	1.86204	1.69582	1.40741	-1.18204	-0.975078	-0.835884	-1.46285	-0.732956	-2.235	-3.01389	0.808446	-0.282589	0.492348	-0.376209	0.336257	-0.477684	-1.08186	3.48649	4.08882	4.58521	3.91219	3.29125	3.36879	0.174095	0.69401	0.332757	-0.182046	5.80776	0.875549	5.16589	5.022	1.86271	1.72356	3.03932	3.42967	-1.31239	-0.13085	-0.327314	2.01044	2.75233	2.72783	23.1626	23.4798	20.8908	22.5882	12.7883	13.1569	13.4923	22.611	22.4247	22.1113	4.22041	4.03552	4.22878	3.86728	4.07714	3.29942	11.4233	11.2573	11.124	1.6796	-0.865802	0.945341	-0.563372	1.68888	1.23221	0.183886	0.358157	1.28654	-0.495483	0.00511719	1.18533	-0.128177	2.61317	0.678858	-0.257357	0.282349	1.54404	-2.02663	24.8882	-0.463394	0.709275	1.30036	0.693917	21.1271	22.0067	1.22788	0.772616	0.656334	1.85605	0.659397	0.267854	19.2174	21.3924	-1.0185	0.658699	10.0473	-0.118115	0.815452	0.060838	-0.166329	0.604306	3.93751	1.14793	-0.4364	0.28496	-0.433999	-0.762181	4.42465	3.99354	5.69707	5.34706	1.5071	1.71233	0.845592	1.21854	-0.59498	-0.651028	-1.11488	-1.29159	-0.2826	-0.34126	1.59003	1.7501	-0.439439	-0.157447	-0.0585979	0.440156	-0.493124	-0.898875	-1.39827	-0.736251	-0.137748	-0.920972	0.21359	0.941241	0.621875	0.87924	0.162836	-0.722528	0.397348	0.499004	0.537537	0.686717	0.034346	-0.753185	-0.843088	-0.064509	0.842722	1.07474	-0.482658	-0.8882	1.06597	1.32899	-0.880847	-0.407893	-0.948167	-1.09985	-0.0929266	-0.436308	1.06199	1.11462	-0.928744	-1.22962	-0.702965	-1.26168	-0.401808	-0.559841	-1.12958	-0.849525	-0.938354	-0.0651258	1.88831	3.74437	19.1076	18.4213	3.01351	3.16537	3.48103	3.16537	3.48103	4.75424	4.30986	6.42082	2.54547	1.28578	0.782061	0.307254	1.87302	1.66023	2.87638	3.09819	3.20851	3.11495	4.45364	2.96307	2.57143	1.93145	0.265661	0.171778	0.382326	-0.0230586	2.49546	2.15822	1.97931	2.90036	0.275121	-0.25957	0.468874	0.300832	0.348953	1.03413	1.71841	2.08939	-0.679463	-0.928409	4.66439	6.74031	8.81385	9.96632	-1.30824	-1.41321	4.68147	4.4972	3.82309	5.44467	-0.495894	-0.340324	0.688724	1.31579	3.54901	4.0825	-0.547818	-0.63184	7.28925	6.40961	4.65058	4.52686	0.41644	0.992359	6.41667	6.11374	3.49721	4.0121
thrA-KO	-0.498089	0.498089	-3.00789	-2.66647	1.54985	1.96674	-4.55566	-4.43112	1.18361	1.60866	-0.467998	-0.453282	0.12066	-0.0637836	0.106281	-0.50926	0.0621175	-0.540724	-1.26976	-1.05148	-0.912188	-1.52401	-2.08586	-1.77268	-1.89324	-1.8578	-0.0604615	-0.234171	1.05713	1.20829	1.01664	0.377394	-2.27191	-2.65004	-2.19789	-2.38427	-1.84922	-1.70945	-1.49622	0.405336	-0.304865	0.425276	-0.213618	-0.708789	-1.3927	-1.1823	-1.47918	-0.0467785	-1.81898	0.486633	0.152449	0.899741	0.220905	-3.12541	-3.23212	-0.175757	0.494669	0.867885	1.04954	0.726787	0.907763	1.39784	1.36864	-4.99059	-4.37097	-5.74039	-5.45629	3.45854	2.51632	1.87877	2.31172	2.20135	4.18338	5.09129	2.68781	1.41931	1.20036	1.59776	2.80549	5.64705	2.5625	-0.839513	-1.53245	-0.0672363	0.620682	-2.17009	-1.87815	1.11912	0.303335	-0.263651	0.31286	0.206941	0.762134	-2.87568	-3.4577	-0.551564	-0.819811	-4.82948	-4.91745	0.810193	-1.1821	-1.07525	-3.51853	-3.67986	1.55824	0.82758	0.455382	-2.69169	-1.91412	-1.47391	-1.12053	-0.518156	-0.640585	-1.31065	-1.46242	-1.05721	-1.80202	-1.45362	-0.719963	-1.72541	-1.51467	-0.846975	-1.66471	-0.640046	-0.780129	-1.08356	1.31226	-0.680589	0.689297	-1.61667	-0.881462	-1.27114	-0.415513	1.08293	2.17499	1.42994	-0.0380066	-1.77561	-1.31068	-0.406205	0.889867	-5.45952	2.95541	-1.04749	1.95269	-1.05631	-1.46376	0.0878405	1.16027	-0.635245	-0.244134	-1.63522	0.792343	0.472949	2.71413	1.14393	1.13141	1.67985	1.70897	2.5138	-5.34334	-1.0393	-3.23152	-0.393223	-1.42421	-1.82509	-1.7636	0.188741	1.14838	1.14146	1.17569	2.08153	0.512347	1.74587	-2.57225	-3.54575	-5.9715	-5.42821	4.41964	4.13143	2.36857	2.12804	2.31074	2.90755	1.30344	1.55996	0.815565	0.0155324	2.26376	2.06089	2.21799	3.34315	2.82422	2.76127	3.24458	3.94952	3.36944	3.15158	1.50498	1.35118	-0.600221	0.00757387	-0.575286	0.179123	0.693214	0.804462	0.0497371	0.386917	1.11256	0.678716	1.56823	2.09381	-0.587483	0.440283	0.814477	1.49582	0.837148	1.06209	0.938674	1.74865	2.58975	2.68193	1.10718	1.28061	-0.732867	0.939241	2.27498	1.95276	-12.5308	-11.7388	-12.7946	-13.5671	-0.780319	-0.908112	-1.88908	-1.72708	-0.830006	-0.903994	0.576311	0.647122	-1.86566	1.055	1.16939	1.055	1.16939	0.378296	0.823537	-0.753295	0.0554685	-0.116661	0.965297	-0.211449	-0.172253	-1.02312	-2.08462	-2.33129	-0.0399722	0.283605	-2.71115	-4.01516	0.879078	0.522494	1.6285	2.70771	-0.929214	-0.647565	-0.0115622	-0.29083	0.027516	-0.309717	0.540846	1.23957	1.15143	1.88865	3.1987	3.06485	0.233839	0.84226	0.353163	-0.524513	-2.38931	-3.38631	-1.17251	-1.68488	1.88819	0.279934	-3.60239	-3.45468	-2.72098	-3.44446	-2.20811	-1.84433	-4.25924	-4.31946	-5.80232	-6.82642	0.148779	0.183111	-3.18326	-2.73506	-3.97778	-4.33114	-1.536	-2.35284	-5.15271	-4.95453	-4.06442	-3.50531
FlhDC	-0.0528331	0.0528331	-3.89842	-3.59838	-7.10607	-6.90227	-4.78723	-5.40168	-1.82941	-2.87238	-4.70311	-4.09445	-4.51247	-5.38663	-4.20849	-4.07867	-4.41796	-4.45654	-5.19828	-5.74541	-4.94287	-4.91934	-6.28835	-5.56653	-5.16344	-5.93364	-5.26534	-5.00647	-6.69003	-7.15826	-6.97682	-6.88722	-1.94386	-3.72586	-5.15069	-4.9459	-3.56921	-4.87718	24.4336	24.2719	-6.08054	-1.56675	-0.579264	-0.700303	28.6929	28.9017	13.8538	14.0302	-3.93712	-2.805	-2.60255	-0.69208	-1.05264	-1.40592	-3.24573	9.74774	10.0425	19.8143	19.7733	1.47027	0.526532	3.38844	2.74809	-6.2884	-5.17239	12.195	11.7353	1.36145	21.2698	19.8906	21.151	21.8596	23.9296	23.7687	17.6966	1.67213	1.83146	2.72007	30.5383	7.19403	19.3038	5.3153	5.74751	9.7663	9.72641	-3.74757	-3.55303	-5.38327	-4.8333	-1.58208	-1.73318	-1.44344	-5.65455	-6.83721	-6.30032	-3.91336	-5.65787	-8.74538	-6.92837	-9.24408	-7.27575	-6.68655	-6.32242	-5.84464	16.9541	22.9459	22.9976	-8.02133	-6.19465	-6.54409	-6.23662	-5.90533	21.9763	22.1707	22.2583	-6.25049	-5.48736	-5.39689	-5.87917	-5.45708	-5.77602	-5.52137	-5.07906	-5.45318	10.6199	23.3485	32.9874	17.931	20.1694	10.9412	19.6968	-7.09934	32.2158	30.4703	31.172	22.0305	27.1826	3.81765	0.689017	31.7641	26.1535	-5.65791	17.3333	5.15086	-6.37756	-2.96433	-5.52832	-6.08621	-6.62281	-4.51586	24.659	28.3971	-7.06597	4.60168	-5.86386	0.149858	-7.22124	-0.366141	-7.44283	-5.86454	14.356	1.81857	-3.19827	5.53905	4.98668	5.55243	11.8246	3.88186	34.0089	34.2975	33.4286	31.8274	31.1901	32.4538	31.9833	30.2215	-2.42691	-1.85247	32.7539	33.0891	32.4828	32.4167	12.7385	10.2002	31.4293	32.2706	32.3139	32.5393	36.2682	35.6867	30.6424	30.0571	32.0468	31.6979	33.253	33.0237	30.5693	30.1695	-0.896799	-3.83267	-6.19072	-5.84212	-4.87612	-5.29571	-6.52733	-6.63333	-5.17079	-4.23428	-5.71286	-4.97026	-6.87507	-6.27641	-6.20283	-4.4442	-2.20486	-2.2101	-4.74685	-4.54169	-4.47867	-4.51357	-6.8662	-7.35425	-2.88249	-3.16952	-6.75838	-4.99973	-3.4438	-3.8535	10.2476	9.89019	8.94275	7.45741	19.5061	19.4447	-6.39702	-6.56193	-0.650901	0.00207165	5.60754	4.41819	7.44404	16.2808	16.5331	16.2808	16.5331	0.787218	0.748414	2.75767	-1.43469	-2.33705	4.07449	4.96821	-4.26296	-5.19613	-6.07016	-6.84706	-5.1756	-4.30669	-3.20179	-3.60424	6.9558	7.74736	-4.3795	-4.5562	-5.34409	-5.79875	-5.4511	-6.7955	-9.31015	-8.34052	-3.55325	-6.96034	-7.01793	-7.56209	-7.51325	-7.26681	-5.19774	-6.39759	8.61874	10.0725	24.7717	26.6247	7.16919	7.65559	6.41437	10.1421	22.8726	23.564	6.72268	6.31426	11.0998	10.3951	2.22218	0.710865	-0.00930581	1.75558	11.6291	12.0628	14.7181	14.2978	11.457	11.7617	18.1765	18.3198	16.1759	16.3431	7.59816	6.77117
Fur-1	-0.2237	0.2237	16.0455	14.5583	-5.87089	-7.60302	16.251	16.8611	21.3476	20.8349	-4.20633	-3.86605	-7.43715	-6.80146	-13.9868	-14.0485	-3.20938	-2.9618	13.9799	13.9494	10.0032	9.85241	15.1083	15.6703	12.9584	12.6654	-0.52465	-0.382549	4.71387	5.13624	-9.25791	-9.72393	-1.81928	-0.388295	-1.72623	-1.6467	0.445734	0.587133	-0.125031	-0.126321	20.2683	21.4291	8.96112	9.61968	0.0266413	-0.0933026	15.9832	15.536	-0.195886	-11.9729	-12.6758	-3.39577	-3.8679	-9.0151	-10.0073	-2.88826	-2.70658	-3.91939	-4.05717	-3.68092	-3.44839	-3.2276	-3.49586	15.665	15.302	7.27467	7.84891	-11.4512	-12.1058	-12.6833	-12.6892	-12.8414	-18.2762	-18.19	-19.7544	-18.0742	-18.6432	-19.2539	-17.3636	-10.9625	-17.7478	6.28186	6.32332	-2.7477	-2.85917	18.7135	18.258	19.4381	19.3387	5.29248	4.52331	-9.5257	-10.4806	-4.68276	-4.65951	-11.4901	-10.614	-6.20853	-6.21931	0.825301	-1.97135	-1.78528	-4.59911	-4.94328	-4.52277	-5.70092	-4.56582	3.22006	1.65669	-7.46709	-6.08895	-5.10911	-7.28269	-8.85345	-10.5386	-3.27344	-2.98305	-3.84902	-4.31067	-3.60958	-3.70104	14.9589	14.7652	14.4628	2.82299	4.56023	3.72714	-12.6247	-6.6765	-8.56378	-1.71211	-4.88336	-8.62058	2.61014	-2.02681	2.57449	-2.33541	-4.63792	0.740384	-1.09406	2.27406	10.8725	-1.49892	-16.7129	-5.19095	-18.3012	-18.8668	-17.3456	-19.3617	-15.032	-11.7022	-0.532901	-1.89388	15.7141	11.3113	-17.812	-7.99533	4.1617	-13.6544	8.84069	11.9849	7.2341	18.2772	7.08212	-9.62446	-7.59602	-8.19528	-10.7306	-0.0348663	-0.714525	10.7687	8.63951	-3.68219	-2.04701	-12.532	-13.0688	-0.0990095	-0.157531	-1.78733	-1.63353	-3.37943	-2.86101	4.68869	5.76188	-2.06059	-1.71621	-5.82347	-4.70467	-3.91131	-4.26947	8.74389	6.81236	-10.1367	-13.1649	-7.11273	-5.64964	-7.11502	-7.96557	10.6144	4.55806	-8.87624	-5.46652	-6.34547	-16.3224	-16.0013	-15.6047	-5.47427	-2.42003	0.2216	0.200842	18.7288	18.8962	-13.9275	-8.43279	-1.31091	-1.89657	16.8503	13.4811	1.21021	1.10775	20.1441	17.9268	-15.6989	-13.5759	-14.6543	-9.16796	-3.37327	-3.5554	-6.75464	-5.93786	-6.88697	-6.00232	-7.35773	-6.47177	-5.51288	-4.04912	-5.37791	-5.28591	-5.86188	-5.78347	-5.38529	-2.9842	-0.433743	-2.9842	-0.433743	-5.8451	-5.47437	-4.65036	-6.24228	-5.84193	-6.8279	-5.82044	-0.710746	-1.45498	-3.37872	-4.18341	-4.84212	-2.399	-5.36424	-5.90653	-7.12657	-11.6787	-2.13232	-2.86778	17.121	17.1767	-14.7122	-14.8447	2.29742	1.25689	-7.63965	-3.98784	15.589	14.5041	15.898	15.009	-10.3391	-4.29594	1.23031	0.590734	-17.3691	-15.8585	5.77642	5.08715	0.368059	2.43106	-14.3363	-16.4249	8.94099	9.10796	1.82037	1.33857	-16.2138	-15.8659	9.45796	9.79717	2.81747	2.66331	-13.5561	-13.972	10.087	9.31044	1.53988	1.82611	-15.9758	-15.0327	15.1157	14.7146
Zinc	0.0917501	-0.0917501	1.16612	1.58019	20.8935	21.0438	2.93927	6.54271	5.16454	5.79834	0.945159	1.78036	0.970347	1.53853	1.01169	1.33038	1.35061	1.63709	18.6466	18.5538	0.359748	0.0643791	19.3902	19.2503	4.98396	5.42816	0.308001	0.29613	16.6612	16.551	0.418965	0.725319	0.718355	-1.51915	0.234894	-0.146501	0.726583	2.15018	1.77177	1.052	20.3581	8.94183	0.832348	0.795031	1.62781	0.843668	-0.209904	0.53146	-0.644364	1.04472	1.09647	2.69987	2.26957	17.8398	18.082	0.881702	0.610896	1.04026	1.1295	0.56438	0.422073	-0.420335	0.163666	18.511	18.0365	1.22136	0.265437	3.06345	5.61821	11.9247	2.65425	2.11821	-0.190661	-1.81029	7.29373	10.1132	10.2558	5.73403	1.35402	1.40756	10.0113	0.662515	-0.0970506	-0.402615	0.287052	0.0705077	1.02972	0.638342	0.712063	0.781153	1.2544	17.9771	18.4358	-1.15369	0.34252	18.1769	18.0799	0.123998	-0.0985618	18.3006	14.8447	14.6855	-0.088132	-0.273879	0.524533	0.515003	0.229346	0.501328	0.179649	0.647728	0.184369	0.0318007	0.263262	-0.394383	1.06368	-0.12927	-1.42965	-0.262324	-0.717584	0.0892105	-0.699385	-1.10102	-2.15599	-1.36394	17.9327	11.3303	12.3845	11.8035	2.6484	14.4967	17.7525	7.01596	0.715121	3.21055	0.339823	2.27533	2.19313	-0.465256	1.74793	2.54218	2.76215	0.823401	21.2722	4.38386	0.174125	-0.892341	-0.269791	0.832423	-1.14898	1.16407	1.58774	1.19925	1.60798	2.95452	1.37857	1.87455	2.4427	0.898475	2.88417	1.38917	13.3036	18.1025	20.2879	12.6797	16.6706	18.0604	19.2965	18.6794	1.45374	2.33178	-0.506201	0.806288	-0.00171636	0.474374	0.968861	0.349866	0.537691	-0.524902	1.21776	0.796681	1.54185	0.931955	-0.35226	-0.903666	0.751267	0.55109	0.426515	0.511807	-0.143639	0.415266	0.137689	0.209919	1.1965	1.9012	0.977987	1.81979	1.88127	1.63887	1.54786	3.35719	0.644886	0.417442	0.764394	-0.190971	0.759815	0.15577	1.32112	1.84615	0.566789	1.11026	1.14087	1.10222	0.193382	1.44428	0.481092	0.871728	2.86729	2.37206	1.3545	1.46654	0.864304	1.68538	0.741866	1.07541	-0.0110391	0.687931	1.40092	2.0319	1.07671	1.90002	1.73759	1.93009	1.80299	1.04704	1.23648	1.77648	2.55936	2.22994	2.49812	2.55892	0.642521	1.43368	1.65893	1.43368	1.65893	0.156726	1.05532	1.61994	1.41115	0.28404	0.577606	0.708023	0.225132	1.33265	13.5824	9.86112	14.6759	14.8892	0.780638	2.95745	1.15944	0.569258	1.79395	1.84627	2.22782	2.20777	1.84318	0.693844	1.35993	0.663166	1.92719	1.8296	0.30499	1.38039	1.46954	1.40818	1.64041	1.4705	1.82194	1.3005	0.0625897	0.0514859	1.36778	0.127558	2.93091	1.63842	-0.249804	-1.21125	0.468158	0.0718707	-0.0403239	0.0829825	-1.67099	-2.037	-0.670289	-2.25939	1.97244	1.98832	-0.104126	-0.932202	0.156106	-0.375638	0.714624	1.2311	-1.23315	-0.340773	-0.461277	-0.0695977
RcsAB	0.013837	-0.013837	3.8763	4.43019	-0.426345	0.588944	5.87997	6.81674	3.57239	3.35169	0.660375	0.761958	-0.00760151	0.693573	0.595564	0.463494	0.562996	0.548934	2.04239	2.49092	-0.092537	-0.277798	8.73588	9.32749	2.62048	3.30906	7.69423	6.83477	1.87231	2.50717	2.34365	2.35105	4.80315	2.91547	1.09224	1.08969	-0.486906	0.318773	-0.275683	-0.960374	1.78487	1.91974	-0.144359	0.023792	0.991635	0.682799	1.06624	0.109205	2.81011	1.12319	0.505464	0.893398	1.4749	9.51157	7.8188	-0.788097	-0.333907	-1.37854	-0.858822	-0.392589	-1.08533	0.598323	1.54583	8.78793	8.70406	20.1852	20.0536	6.90042	0.183595	1.373	0.600726	0.369294	0.123498	-1.23305	0.510867	0.721928	0.410621	0.588937	0.53647	-0.364065	1.56292	0.447011	1.13215	1.04093	0.638152	1.245	0.673242	2.18082	1.59991	-0.12215	-0.0558536	-0.79333	0.858524	-0.46751	0.0969972	1.43081	2.71466	-0.331311	1.81447	0.627351	2.55236	2.49868	0.981225	1.46862	-0.229767	-0.708974	-0.393646	1.88892	2.4606	3.97337	4.6101	3.89733	-2.6365	-1.28159	-2.68158	22.2426	22.0517	21.8684	20.5067	21.4662	21.2178	18.4554	18.9641	19.1911	-0.272834	-0.179975	1.73511	1.62351	-0.0992364	-0.0631261	0.324144	0.568692	-0.901461	-1.18982	-0.136899	0.00110417	-0.450809	-0.0731159	0.317818	-0.21207	-0.599802	-0.382302	-0.0528872	-0.492273	-1.53203	-1.14938	0.613578	-0.648763	-1.85607	-0.711147	3.72866	0.560861	-0.427503	1.30082	-2.51301	-0.359388	-0.775666	-0.596717	-0.403733	-0.0673472	1.87921	27.3732	28.2404	29.8482	13.2081	6.64436	4.05956	5.40956	2.27007	1.87015	-0.0798758	-1.2015	4.30706	-0.180768	0.484799	4.10164	1.66777	2.71372	0.275752	0.772603	0.176462	0.515844	-1.13189	-0.810316	0.234014	0.759634	0.426826	1.87375	0.817283	0.841738	-0.736568	-1.2934	0.48495	0.0988981	1.10871	2.95443	3.1841	2.18051	-1.18897	-1.55511	-1.90618	-1.39189	-1.47531	-1.55405	-1.15947	-1.68758	-1.36846	-0.825086	-1.52793	0.171867	0.669691	2.0429	-1.21167	-2.0424	-1.79605	-0.953349	-0.691146	-1.01784	-1.37721	-0.859442	0.578987	1.18907	-1.18974	-1.5256	-1.63471	-1.99637	-0.906781	-1.40812	-1.23485	-0.916987	0.536327	0.160459	8.4978	9.11193	13.5031	14.0904	-1.29068	-0.521524	-0.27799	-1.00557	-0.0078042	-1.9905	-1.54002	-1.9905	-1.54002	0.88497	2.57618	-0.293993	2.71518	-0.0906197	-0.62361	-1.27152	0.483195	1.31257	0.352891	-0.46365	-0.487772	-1.41838	-0.207087	0.318087	-1.51996	-1.30359	3.00197	0.664802	2.39342	2.25658	0.440685	0.986931	0.998936	1.64309	3.79773	0.120477	-0.60534	0.110005	-0.899545	-1.17785	5.75586	6.5125	9.76753	8.23564	0.0279026	0.0317797	7.98607	7.82436	18.3355	19.8001	1.70531	0.843316	11.5622	11.8536	4.67277	5.33022	1.57322	1.12802	14.2846	14.9119	8.47546	8.17076	0.671224	1.48797	13.9366	13.7526	3.55838	2.98669	0.707468	1.07999	10.2339	10.4429
His-tRNA	-0.145564	0.145564	3.11856	1.6312	1.67053	1.29807	7.11813	6.84188	1.64812	1.71017	0.833975	0.632999	1.17421	0.89986	0.953062	0.852563	1.01284	0.867527	-0.383895	-1.37099	-0.741354	-1.54491	-0.946065	-0.900193	-0.790828	-0.569387	-0.59766	-0.842883	0.680778	0.94338	2.06904	2.30658	-1.60045	-0.391347	3.38778	4.25486	2.7384	2.87319	1.05342	1.06735	2.52633	1.80486	2.03985	1.87082	2.10008	1.54374	1.74024	1.73769	1.66379	1.0941	0.521173	3.03555	3.02192	2.4657	3.65412	-4.83053	-5.09665	-5.40045	-5.46375	-4.31922	-4.53353	-5.09519	-5.26729	-3.67021	-4.39393	-4.65352	-4.96842	3.2056	0.126216	-0.0250916	-0.897588	-0.741032	-2.89413	-1.75494	13.687	3.53423	4.00971	3.61551	8.64912	-1.74716	-1.5439	-1.8854	-1.70551	2.23555	1.46847	-3.73988	-4.40619	1.26856	1.15812	1.79615	1.52579	0.829653	1.68879	-4.47544	-4.40852	1.32034	1.37893	-4.01185	-4.18865	0.911666	4.0794	4.02327	-5.68313	-5.6367	-0.5951	-0.0841836	0.146866	6.74448	9.37968	4.52914	4.98028	4.63528	5.30896	5.46437	4.66945	2.46927	3.41011	2.653	2.95202	3.34033	2.59794	4.51626	4.48088	4.04972	1.6127	3.3267	4.67674	2.53467	2.06205	2.67162	2.5833	2.04307	16.7996	2.49776	0.619202	2.72047	1.38686	17.8652	7.21557	1.72132	6.79969	-7.10787	-0.327053	0.154746	8.64169	11.0586	2.9595	14.2177	2.46972	-0.383951	-1.01793	-1.88274	1.11919	-2.25665	4.88057	16.5915	1.226	0.977508	-0.108339	-1.4159	5.11861	0.779013	-0.13358	1.78008	1.19874	1.20083	2.00306	2.31321	1.70419	1.40268	-0.774407	-2.32433	-0.850842	-0.463735	-1.40356	-4.40826	-4.23954	-3.39785	-3.47566	-3.10251	-0.360822	0.104594	1.29786	1.42953	-0.141949	0.371177	-0.0261361	-0.155359	-0.330154	-0.757626	-1.72969	-2.95648	-1.69476	-1.0632	1.63137	2.06377	-6.1941	-6.85309	1.09752	0.922698	10.7298	11.5971	8.37804	3.65144	12.1653	11.1695	6.90037	4.29411	-0.0615851	-1.03142	2.68235	3.1136	10.8128	12.0557	-0.388989	-0.524947	2.72289	7.1564	0.590661	0.717209	3.14395	2.40358	0.534562	0.278562	9.46729	12.433	-2.79632	-2.40948	-2.45103	-2.45722	-2.17725	-1.30978	11.6619	12.8798	13.8169	14.5576	-2.26746	-1.91269	-2.37092	-2.74283	0.354616	-1.85355	-1.5439	-1.85355	-1.5439	-2.80431	-3.18541	0.0523224	0.992756	2.07327	1.34555	0.984079	-0.951021	-0.254446	2.1016	1.68715	1.25387	1.15196	1.44385	-0.550708	-0.937601	-2.85485	0.965229	1.5417	0.21058	-0.116062	5.10928	6.4836	7.7692	7.90763	-0.0833585	0.611615	1.92252	2.08901	-0.407634	-0.120391	0.994723	0.249544	-0.541283	-1.83617	-15.0064	-10.5564	-4.62449	-3.46524	-8.0448	-2.0353	-11.8025	-11.9174	-2.51695	-1.73488	3.22549	3.29368	-2.3066	-2.78572	-5.85456	-5.99016	2.01025	3.05492	-5.83147	-5.29403	-3.74131	-4.58734	3.24015	3.08746	-2.56892	-3.65682	-4.00194	-3.92322
ArcA-1	-0.209798	0.209798	-7.77857	-8.085	-0.602066	-0.4263	-6.71933	-6.60754	-3.17752	-2.86041	-3.45274	-3.49984	-3.05448	-2.79218	-2.95086	-3.55186	-2.65224	-2.75534	-1.98341	-1.99162	-0.769396	-1.10009	-2.62567	-3.01044	-2.71684	-2.83569	-4.86762	-4.81053	-3.12673	-2.51019	-4.8889	-5.61072	-9.90674	-9.44305	-5.20898	-5.34706	-6.15893	-5.8479	-4.84598	-3.98896	-5.23709	-4.01489	-2.15697	-2.52361	-0.743888	-1.31915	-2.98723	-3.22562	-5.03319	-0.242473	-0.486716	0.121143	-0.532386	-14.2633	-14.786	5.16455	5.25093	1.3578	1.48758	-2.55307	-2.62616	3.71573	4.11336	-10.3649	-10.6517	-13.1913	-12.3075	-0.74837	-2.75518	-3.4781	-2.35735	-2.84731	-35.4506	-34.3465	-22.8318	-23.8153	-24.1919	-27.9728	-16.786	3.49832	-1.23839	5.6223	5.7955	2.00977	1.95959	3.47916	3.963	-6.04188	-6.20255	-3.14212	-2.96952	1.68693	-1.30558	4.95278	5.18207	0.0201434	-0.0917526	1.1242	0.583382	-0.551346	0.739247	0.14086	0.136247	0.206523	1.8689	2.86009	2.73193	-18.5331	-26.1164	-1.14949	-1.15376	-1.5286	-30.9121	-31.4434	-33.1819	-5.18522	-5.82232	-5.46858	-4.25585	-3.84758	-3.96619	-6.20284	-5.74294	-6.53559	-13.5526	-5.49324	0.521929	-1.09552	-17.2722	-12.4394	-14.5966	-1.7713	-18.4022	-6.89891	-8.46267	-17.6148	-6.45809	-34.3371	-23.1724	-5.00201	-21.1816	-0.0933067	-1.15212	-12.1715	-30.1898	-30.5358	-22.5993	-26.6324	-7.36478	-4.98032	-15.9364	-5.8275	-9.77941	3.72064	-10.3739	-26.0916	-13.6796	-7.75747	-14.8966	-2.05031	1.8487	-1.57971	-4.07229	-1.11835	-1.29142	-2.20577	-2.016	-0.679267	-0.0653851	-1.0009	-3.90936	-4.55724	-1.68154	0.563612	4.46228	2.75359	-8.80225	-9.54622	3.77647	3.39998	1.21363	1.3708	-30.0043	-32.2472	-0.287666	0.702343	2.40917	2.26051	-0.647602	-1.13246	0.195674	2.41172	-3.34076	-2.98729	-4.96783	-5.05099	-2.27916	-2.51305	-5.04353	-8.65208	-23.6034	-23.2569	-17.0492	-8.24014	-22.7298	-23.1803	-20.451	-18.0816	-2.59439	-3.26913	-1.96987	-1.72486	-21.666	-20.7696	-1.96314	-1.55309	-12.936	-20.292	-1.49917	-2.20185	-3.52818	-1.22776	-1.28145	-0.188686	-22.3055	-20.3452	-0.349953	0.608081	-2.60502	-2.91036	-2.89452	-2.95732	-1.19735	-0.758831	-3.7919	-4.28368	1.73013	1.90996	0.973536	0.723659	0.132868	1.79294	1.99861	1.79294	1.99861	1.70127	1.51027	2.81662	-1.49253	-2.03105	1.85802	1.85149	-1.02859	-2.63285	3.7681	3.01303	5.43851	5.24787	0.928684	0.229699	4.57555	3.54158	-2.81258	-3.58415	-5.96702	-6.01928	-18.7132	-19.4114	-9.25966	-9.10863	-3.36807	-3.13402	-3.11117	-2.36761	-1.67043	-1.64038	-8.05805	-8.74197	-5.79478	-4.81537	-14.7372	-12.3893	-13.7194	-13.4069	-4.47993	-3.2102	-7.30959	-9.65546	-10.8145	-9.52436	0.376177	-2.14853	-10.7306	-10.7754	-3.34525	-3.5009	-4.99045	-7.72418	-1.4853	-1.24284	-7.55324	-7.04452	-3.30132	-4.22484	-5.31834	-4.61844	-10.5628	-9.48313
Crp-2	0.302434	-0.302434	-14.7996	-17.0319	0.568717	0.997664	-9.9473	-8.97977	-2.76751	-2.80713	-2.53721	-2.95983	-1.66062	-2.01886	-1.46622	-1.67247	-2.06079	-2.02859	-12.0446	-11.9597	-10.1515	-10.2938	-10.5567	-10.7591	-11.6537	-12.0706	-10.4703	-10.0038	-6.69728	-6.87595	-11.4724	-11.3062	-18.2921	-17.5845	-5.69238	-5.55027	-9.7832	-9.94291	0.871982	0.781867	-5.34037	-3.49616	0.963547	1.23059	2.00126	1.63645	-1.27903	-1.23909	-8.21592	-1.07448	-1.56715	-0.952153	-1.01337	-2.1373	-0.972769	9.66941	9.71006	5.59727	6.06841	-4.9097	-4.27337	6.0201	5.77955	-17.4052	-16.9472	-11.8171	-11.9117	-5.55098	-0.0592794	-0.285295	0.576549	-0.307905	2.00083	2.33058	9.68298	0.206732	0.352252	7.95452	4.71352	1.39419	0.925145	11.5441	11.4442	7.80972	7.54609	9.50581	9.46512	-8.96257	-9.29135	-3.23983	-2.83061	11.1731	0.0380642	9.16272	9.08823	6.95222	5.38345	8.37238	8.23734	0.526356	-0.538048	-0.386988	7.12532	7.14062	8.29276	10.4948	10.2805	-13.0375	-13.3335	-26.956	-27.2358	-27.044	-25.2599	-24.5304	-25.6239	-21.2721	-22.4202	-20.9726	-22.8408	-21.9385	-23.2569	-22.546	-23.1703	-22.3086	-1.76831	-1.1848	6.02341	-2.28666	0.778024	-0.0032943	-3.04987	-2.54422	6.17556	-1.95212	-3.37986	0.174773	-3.88558	0.854881	-1.0837	-1.77247	-0.031495	9.64861	-0.379463	8.42012	11.9534	5.15348	-0.406521	4.00976	3.93483	6.70659	0.316995	4.58703	-2.54484	12.291	-4.55971	4.13796	1.00174	7.81283	1.37846	6.24047	7.18357	3.7168	1.02709	4.1389	3.91365	2.78983	1.16863	-0.0109302	5.42468	5.4623	-0.049683	-0.258065	10.7515	11.9385	12.8186	11.5476	-19.2147	-19.8983	8.86495	8.69947	4.34827	4.30037	-4.08418	-4.55189	3.94875	3.77215	11.5604	10.7816	4.01435	3.63826	8.67601	10.9519	1.97568	1.67368	1.00358	1.56354	-1.89068	-2.00961	0.72642	1.16679	5.68285	4.83017	2.6995	3.11831	3.70288	2.93436	2.26532	0.63919	-1.0555	-2.01593	-1.43234	-1.68784	7.86244	5.52579	-0.676018	-0.402602	0.889739	1.0019	0.0556169	0.362117	-2.7838	0.409873	-2.0488	-2.54945	7.81817	5.89265	3.29591	2.36715	-1.30428	-0.568295	-0.149917	-0.197873	0.0557301	0.227058	-7.3813	-6.72261	10.752	12.1381	11.2705	11.3977	8.81257	8.39383	8.95354	8.39383	8.95354	11.0122	11.0421	12.5209	4.78473	5.04937	6.96139	6.2926	5.94829	5.23809	11.6191	12.3855	12.0531	12.0589	8.16545	8.2577	11.0493	8.11041	2.06722	2.21165	-8.83542	-8.59094	3.77824	3.60829	-0.49679	-0.807927	2.31199	2.25521	-3.41516	-2.60737	-2.61483	-2.4597	0.752794	0.105408	-3.78549	-3.51242	0.479486	1.21736	-7.90205	-5.18315	-2.74763	-2.223	-0.195873	0.855624	-17.3728	-15.6436	-6.99614	-6.5568	-20.3996	-21.0812	-18.8888	-19.3592	-7.71861	-7.25207	-9.3478	-9.42419	-15.9079	-16.5873	-4.61646	-4.76607	-10.0696	-13.3903	-20.2745	-20.3212
translation	1.27841	-1.27841	-7.62335	-6.76449	4.88938	5.38359	-7.65548	-5.06918	1.54952	1.65081	-0.595429	-1.38251	0.213825	1.2157	0.0194878	-0.806028	-0.710633	-0.457314	-12.1459	-12.4146	-12.9721	-10.8999	-7.78413	-8.19892	-12.6014	-13.3062	-10.7829	-10.5594	-6.24406	-6.05497	-13.017	-12.0857	-15.4905	-12.3749	-6.07467	-4.78605	-10.5725	-10.2695	1.44717	1.86338	-6.4181	-3.00038	3.84092	2.53436	3.96067	4.75995	1.94688	0.492063	-4.73499	-3.31985	-3.33081	2.86034	2.17822	-10.6894	-9.44108	-11.5151	-11.4347	-4.66001	-4.78072	-5.60069	-4.96192	-9.54834	-10.7478	-8.00405	-7.57344	-1.55768	-1.68727	5.56668	8.41258	7.33007	7.63161	6.95468	-2.21184	-4.51664	-7.0405	4.21124	4.48658	-9.26953	3.11832	4.61321	5.21307	-8.68032	-7.55484	-4.96705	-5.15868	-12.0747	-11.5348	-3.2185	-2.06794	2.45676	2.18629	-2.99343	1.24556	-0.1395	-0.199177	-1.8594	-0.697337	1.50956	1.52615	5.74625	8.96594	9.27353	14.6182	14.6107	1.98547	1.68912	1.70948	-1.62222	-4.40963	-2.66229	-3.35634	-3.11024	-11.7202	-10.8969	-14.6735	-7.58435	-5.26515	-7.21948	-6.13872	-5.49581	-6.30178	-5.14781	-6.03689	-6.09977	7.12813	11.2167	11.5979	16.4926	4.31177	9.52947	9.29502	-0.624254	-9.03977	8.4033	4.6182	8.48989	6.28776	-6.36507	6.29016	6.07218	5.19947	-6.67219	5.14467	-5.10673	-13.0748	-8.35324	1.46727	-6.74373	3.05839	3.46644	-3.68404	-1.16427	1.67501	-4.76085	-4.7202	-12.7985	4.45078	6.09415	9.30518	6.74173	-4.70341	2.24197	-9.05954	3.51849	1.18801	3.56742	-0.0485794	5.79299	7.33167	8.08552	4.35677	0.715256	2.72312	2.42164	-25.9009	-27.4556	-12.4812	-10.8535	1.48301	1.91325	10.0232	9.93577	-6.24687	-7.93954	6.31988	6.47607	-4.678	-4.75737	6.03851	5.19031	-1.02561	-2.91614	2.40495	1.79221	6.10364	5.3045	-2.49863	-1.85967	0.643548	-1.90058	-17.2087	-17.9209	-12.7146	-4.93082	-16.2538	-17.4694	-10.3562	-6.94773	-2.74487	-4.07629	0.206592	0.560995	-18.1558	-16.331	1.01164	0.52902	-0.753313	-9.77279	-0.599865	-0.60062	-1.36394	2.98562	-3.52984	-3.07615	-16.7403	-15.2863	2.17338	3.54501	-1.4801	0.904498	-0.716124	-1.09898	-0.597585	-0.485795	-9.88328	-11.1461	-5.56505	-4.9381	-1.8916	-1.62479	-9.84414	1.81896	3.15417	1.81896	3.15417	-18.3131	-16.6917	-12.7816	-3.56837	-2.65247	3.07914	3.9882	-4.4807	-7.2099	-8.00237	-9.66565	-5.66204	-5.90251	-11.5622	-13.2556	-3.94748	-8.31398	2.52369	5.03753	-7.26108	-7.67043	3.78426	2.53918	0.137044	-0.756211	3.59759	4.98142	-2.15567	-1.42207	-3.51155	-3.88727	-0.733662	0.223161	2.54154	5.44221	14.1958	18.4351	21.6447	23.0724	1.90294	6.07363	21.7357	20.0971	28.2334	27.732	9.30196	10.1248	27.5782	27.4559	23.7798	23.9136	11.7122	13.4055	23.4556	22.569	25.186	25.3695	10.4862	11.0372	24.8006	23.5433	26.3184	25.5199
NarL	-0.126296	0.126296	-1.0716	-0.860885	6.38389	6.60952	-1.45573	-1.34581	0.267612	-0.0332733	5.1097	5.07935	5.50865	6.18849	5.60877	5.47198	5.15636	5.50296	0.396857	0.318665	1.97462	0.749921	-0.886308	-0.199046	-0.654538	-0.176858	1.88017	1.82986	2.88352	2.11107	2.83314	2.90107	2.46955	3.43548	3.5941	3.45466	1.59011	1.21993	2.85791	2.89219	0.0737118	0.63146	1.48704	1.77788	2.24528	2.33803	1.28425	1.14136	0.838564	2.62599	3.23181	3.48943	3.71728	10.733	10.786	-0.258885	-1.1999	1.16248	1.3146	-0.0666961	0.824052	-0.274802	0.837071	-2.36401	-3.09493	-1.21717	-0.624516	2.07154	0.0038887	1.11926	-0.204343	-0.527195	11.6673	12.6995	15.6289	8.02366	7.93495	14.537	12.5357	4.91493	0.676993	2.09996	2.4216	1.07082	0.749397	-1.46854	-1.71043	0.103591	0.400045	2.90693	3.70393	0.188492	1.32815	4.86638	3.28842	0.238574	-0.528381	5.23016	6.16967	1.77766	3.89292	3.29	8.28938	7.35463	2.52569	3.58496	4.79653	13.4147	18.6593	3.36504	2.98696	3.58182	29.1223	27.7994	27.9756	2.90633	3.6377	3.9708	3.36482	3.08531	2.86749	0.178824	0.41285	0.151187	7.66097	2.36712	0.932251	3.8626	12.1375	4.7591	4.3736	5.10838	20.9021	2.75558	2.22417	4.10155	2.03218	16.8249	7.03046	1.92217	8.49167	-1.21634	-1.18711	8.61793	-1.141	11.8193	9.22469	13.637	2.88406	3.68674	17.4549	10.008	8.69344	0.311687	1.90357	12.4342	10.2405	7.02393	10.7211	2.98814	5.29967	2.67186	1.76993	2.69726	4.85345	4.14231	4.87806	4.57406	3.61981	5.27068	1.87195	1.02287	9.20115	7.56891	1.2013	0.587443	0.553827	2.15338	0.885578	0.36015	5.94416	4.77497	19.8291	19.0446	2.76133	3.16516	5.45483	5.95657	5.16752	7.67375	-0.0284207	0.733762	16.8957	17.0454	9.7162	7.11406	2.97671	2.56051	3.75944	4.65156	25.4399	23.8411	17.2762	17.7205	13.8413	12.872	18.5493	16.8599	2.22074	1.80039	0.427619	1.97227	23.1151	23.9248	1.06548	1.57809	4.16774	12.1273	2.50124	2.13276	-0.00264585	-0.590094	4.44442	2.4772	23.1709	23.9118	1.03417	1.5095	0.690186	1.73943	2.98817	3.54241	1.90428	1.90296	-0.118664	-0.899597	0.418448	-0.105233	1.05549	0.640734	0.210069	1.09099	2.69708	1.09099	2.69708	3.71209	4.2793	2.24273	1.37049	1.6093	4.28352	2.38756	3.2082	4.25102	0.275339	-0.406319	1.02505	1.35499	-0.234983	0.822634	1.80075	1.37367	7.99269	7.51009	-2.25237	-2.69317	19.0547	22.1555	20.4772	19.8214	6.16383	6.4415	0.795115	1.05415	-0.219028	0.186075	3.3527	3.65044	2.96155	3.98891	27.9963	28.4295	9.49061	14.8477	1.73565	2.47566	22.4882	23.5103	5.13581	4.80581	2.11623	3.52158	7.47642	7.06926	5.26663	4.64516	4.21235	5.02398	13.767	12.6102	5.94861	6.07286	2.27223	1.62629	22.7295	17.891	5.64803	5.49243
aroF-tyrA	0.0496945	-0.0496945	-8.02264	-8.54748	-1.42914	-1.08787	-7.00001	-7.22814	-1.54646	-1.59905	-2.05653	-1.9014	-2.22405	-1.93005	-1.92172	-1.75733	-1.80791	-2.13013	-4.42156	-4.12035	-3.55606	-3.73154	-6.1258	-6.35582	-5.62693	-5.02316	-2.03159	-2.00174	-3.66916	-2.67913	-2.81245	-3.69045	-2.06549	-1.93893	-0.579151	-0.724716	-3.37364	-2.15635	0.167062	0.17818	2.05844	0.537986	-1.06786	-0.603909	-0.520678	-0.621727	-1.34286	-1.60181	-1.7831	-1.30652	-1.23578	-1.84194	-2.66822	-6.32205	-5.63805	-1.32506	-1.5364	-5.48893	-5.72405	-3.79997	-3.44801	-2.44299	-2.22069	-5.56852	-7.0528	-2.05143	-2.0543	1.37062	-1.88341	-1.86484	-1.6047	-1.12747	-1.70056	-1.39137	-5.12652	-3.62644	-4.15898	-2.98006	-5.62577	1.45297	-1.31162	-0.135236	-0.294067	-3.54527	-3.72929	8.65096	7.85193	-2.47268	-2.83102	-1.4114	-1.88539	-3.19441	-1.50533	-8.99614	-8.70832	-2.72926	-2.09015	-5.0199	-5.03498	-1.51843	0.139606	0.530855	-10.4974	-9.5388	-2.20054	-2.93234	-2.82984	0.801888	3.92003	-1.36836	-1.78521	-1.66975	1.68571	-2.82809	-3.21269	-2.04482	-1.70402	-2.11373	-2.60506	-3.23939	-2.49535	-3.59017	-3.84182	-3.31087	-3.27494	1.31013	-0.864	1.2885	-8.32293	-2.55395	-2.81921	-0.428496	-6.71997	0.661026	-0.615772	-5.27805	-1.47008	-8.18142	-5.59344	1.43504	-9.67081	-0.720521	0.0738577	-9.28827	-4.12541	0.423852	-1.95948	-1.508	-0.331928	-3.05261	-6.82062	-5.6865	-4.52835	-0.49573	-2.3934	-2.04841	-3.34466	-2.65524	-2.63975	-2.82183	7.29683	-3.20827	-1.44067	-2.42994	-2.09164	-4.51496	-3.05198	-2.56922	0.730491	0.419616	-1.64136	-2.0424	-5.79735	-4.86509	-5.37376	-5.29991	-5.98628	-7.61645	-3.65107	-3.81466	0.340777	0.795567	-0.599954	-0.644946	-0.469903	-0.254218	-0.212403	-0.866483	-3.56791	-3.20684	-0.504185	-1.54048	-0.35903	-0.0896076	1.47345	1.17368	-0.92942	-1.25388	-0.513658	-2.55321	-5.76143	-6.19538	-0.856667	1.24127	-3.33787	-3.66795	-5.82388	-5.62868	-1.3706	-1.79025	0.0760836	0.199533	-5.71672	-6.10243	-0.621635	0.0362322	-1.81265	-5.15499	-2.00326	-1.91769	3.24352	0.0749285	-2.13416	-1.58365	-5.66585	-5.94434	0.486098	0.707649	-1.7791	-1.14244	-1.35945	-0.376107	0.946953	1.2417	-1.758	-1.45174	-1.56752	-1.49137	-1.24232	-1.7404	-4.38065	-2.90978	-3.55289	-2.90978	-3.55289	-5.79705	-5.95208	-4.08227	-4.96631	-4.1519	-0.446356	0.0209362	-4.36457	-5.50373	-5.08413	-5.52089	-4.79667	-4.42368	-5.01376	-5.26832	-2.05445	-2.23822	-0.113917	0.607938	-0.916178	-0.833089	-1.44745	0.823112	-2.02105	-3.63474	0.0380985	0.679353	-1.50356	-1.88836	-1.65147	-1.95023	-0.149944	-0.929917	-1.26768	-0.206306	-3.39874	-3.35169	-1.54013	-2.62867	0.28705	-0.635663	-2.35133	-3.58088	-1.23921	-1.47301	-3.63671	-3.76369	-2.95859	-2.6427	-4.07772	-4.13686	-4.31489	-3.83027	0.640809	0.364145	-2.04828	-2.7212	-4.14377	-4.63625	-2.16479	-2.26771	-3.98839	-4.23861
YgbI	-0.054925	0.054925	0.565957	1.12164	-0.0928501	-0.168539	1.07732	0.498116	0.0334056	-0.360317	0.859545	0.883934	0.729559	0.271498	1.01876	0.880422	0.899577	0.781199	2.58414	3.11107	2.84869	2.76862	2.8999	2.87924	2.82417	3.25294	0.249662	0.271629	0.456496	0.711799	0.859908	0.703916	1.80125	0.521274	1.2555	0.310777	0.788421	0.571486	0.572873	1.5143	1.41331	1.07485	0.787094	0.337489	0.525099	-0.400632	0.705015	0.382255	1.03735	1.35363	-0.450873	-0.209639	0.0157757	3.42566	2.86227	3.55978	3.22169	1.65503	1.94527	0.261791	0.577572	2.38286	2.20028	1.85574	1.07961	0.918418	1.115	-0.809446	1.68155	0.147472	0.254346	0.0785907	0.89324	0.920149	0.492391	1.02707	0.348876	1.6837	1.17959	-0.680718	-0.076763	1.92112	2.14721	0.00311241	-0.0612543	3.56899	3.39996	1.06204	0.19243	0.864821	0.588489	0.770096	0.31065	6.58993	6.549	0.957703	0.963238	6.79844	7.34594	-0.141735	1.267	1.76837	4.44855	3.93896	-1.01356	-0.340915	-0.591214	1.41657	2.32164	1.31365	1.32052	0.315635	-0.55532	-1.25999	-0.487195	1.95679	1.26316	1.80311	0.869712	1.87781	1.70146	0.229904	0.686043	1.01725	2.30271	0.130012	-0.327589	0.911448	2.565	1.55516	0.970479	2.46587	1.53268	1.70528	0.453577	2.07847	1.33709	0.437602	2.41909	1.33306	2.73661	1.2948	0.302826	1.05182	0.119842	2.26247	2.72674	1.15574	0.352695	0.541348	2.10427	0.334203	1.39927	2.19898	-0.70408	1.38191	1.68982	1.29494	0.550161	1.00414	1.35822	0.350796	2.94224	0.798366	2.03049	1.82644	1.47553	0.676838	0.521016	0.971607	0.101186	0.360058	2.07495	0.931017	3.16818	3.7491	1.64168	1.48236	-1.53942	-1.58134	0.936573	0.810415	1.32787	1.02623	0.369313	1.04575	2.00281	1.55191	1.44835	1.53948	1.7324	0.827607	2.21847	1.42585	0.733666	2.39256	2.0317	1.5197	0.268703	0.351279	1.1725	1.00983	0.24121	0.522524	0.830937	0.743125	0.517905	0.762359	1.0134	1.78546	1.39977	0.157811	0.702058	0.708537	0.311838	0.406089	0.574127	1.11418	-0.234633	0.700208	-0.238929	0.726066	0.980439	0.437746	1.18772	1.55126	1.08579	0.743211	0.355157	1.1048	1.13044	1.20376	0.815866	1.48169	0.340105	0.891469	1.17562	1.72329	0.71972	0.844104	1.82103	1.77539	2.10401	1.77539	2.10401	4.76611	4.96377	4.93577	6.86816	6.41253	-1.7322	-1.24413	0.643601	2.23708	-0.178624	-0.629886	15.6254	15.7255	22.3812	22.7723	24.1129	22.8106	0.484501	0.736174	1.50867	1.34276	2.37319	3.16977	1.23545	2.52761	1.98738	1.46939	0.823293	-0.000766962	0.444725	1.18059	1.0977	2.21869	-0.406875	-0.699865	2.72135	1.82052	2.43633	1.76751	-0.258581	-0.256071	3.10341	1.94189	3.61959	2.35972	-0.533312	-0.53698	1.08322	2.3485	1.98073	2.08167	0.407355	0.437759	1.36572	1.73255	1.52385	2.5686	0.212208	-0.321462	1.22837	1.43276	3.08912	2.70154
Crp-1	0.00500846	-0.00500846	-7.6507	-8.52563	-2.09372	-1.38382	-6.85697	-7.05249	-1.77411	-1.51146	-3.27901	-3.41994	-3.27919	-3.44935	-2.73719	-2.5621	-2.95339	-2.72003	-3.28474	-3.18166	-3.88243	-4.14885	-2.77769	-3.28459	-3.35355	-2.84376	-4.6507	-4.73668	-3.85971	-3.45347	-4.97077	-4.31248	-6.6684	-7.69799	-3.37872	-3.46917	-5.00448	-5.31039	0.292408	-0.166552	-1.89342	-0.650016	1.98813	1.80532	0.914079	1.26978	-0.193203	-0.517276	-4.32638	-1.80106	-1.48325	-2.07664	-1.12705	5.05359	4.76001	18.087	18.0651	14.5682	14.7503	-1.98135	-2.28573	12.484	12.1444	-7.3535	-8.32369	-5.59183	-6.42377	-5.76405	-3.41407	-2.85296	-2.84484	-2.49676	-6.63006	-8.47491	7.8816	0.725136	0.796533	1.23089	1.76904	-2.81373	-3.46668	18.7831	18.8513	12.1039	11.6587	17.87	17.7124	-5.46025	-6.02498	-3.0601	-3.29797	16.7863	-0.0434731	27.3385	27.184	11.912	10.8573	23.5081	23.2467	-0.958983	1.57564	1.70284	17.5623	16.9929	13.5295	17.0566	16.677	-5.56498	-5.71951	-4.12795	-4.24586	-4.30285	34.876	33.6976	33.0807	-7.23249	-7.16215	-7.02291	-6.43613	-6.77605	-6.8766	-7.70872	-8.20567	-7.61642	-2.36578	-0.871945	4.12546	0.348666	-1.819	-0.80712	-4.65875	0.275897	8.69332	-2.17738	-5.58555	-3.13813	-5.17311	0.880706	-3.12814	0.6946	-2.60848	14.2352	-5.1606	11.4724	1.61768	-1.59561	-0.632584	-0.966676	5.96369	10.1721	1.33116	6.44958	-4.58027	15.9005	-3.30917	-0.531543	-0.72281	8.84768	-0.399521	6.25446	7.15765	4.38195	3.64994	3.3673	5.46863	4.5618	2.75518	4.099	2.68824	2.37471	-1.0563	-1.56844	14.2908	15.2911	24.4203	22.9062	-8.54538	-8.72871	5.40046	5.48847	1.57031	1.42732	-6.87929	-6.46763	0.863298	1.27903	15.899	15.6164	1.63812	1.33226	7.87955	13.2197	-1.52748	-1.4218	-1.02424	-0.480366	0.0752329	0.15699	-0.707969	0.258171	2.47844	0.979016	-3.97395	-5.77885	-1.44707	-2.54953	1.01347	-0.858296	-3.8796	-4.00214	0.25605	0.195332	5.18301	5.99453	-0.690273	-1.23539	-0.0244477	0.198885	-3.12808	-3.56833	-1.46455	0.850878	-5.10338	-4.87541	4.70963	6.61092	2.31558	2.83155	-1.01246	-0.858651	-1.81646	-1.34976	-0.747591	-1.12919	-4.85112	-4.57688	19.7314	19.7536	17.0371	17.7922	18.3404	19.9103	19.7103	19.9103	19.7103	20.72	20.769	20.7614	6.9843	7.38663	8.56019	8.01545	8.788	9.17713	16.5161	16.8703	16.7752	16.2325	16.2052	14.7693	15.0401	13.2649	-0.169423	1.22389	-5.70832	-6.37627	3.64179	3.67152	-0.0996527	-0.803857	0.231228	0.816342	-4.7615	-4.06154	-4.84054	-5.42069	-5.1403	-4.61557	-4.80388	-4.29795	8.96339	7.83056	2.4254	2.44161	-2.13646	-3.35249	6.85985	8.37522	-3.54898	-2.07437	-8.58743	-7.17036	-6.7775	-6.98412	-1.97695	-1.73691	-5.63102	-5.47163	0.626213	1.01434	-5.40744	-5.74531	-6.02723	-6.38692	-2.42067	-2.41245	-7.55707	-6.25689
NikR	0.296697	-0.296697	2.83072	3.10513	1.73886	1.30153	2.88406	3.69328	1.027	1.22161	1.15767	1.48111	1.06507	1.1561	-0.213086	1.33636	1.64565	2.22724	0.360133	-0.3439	-0.0353635	0.504647	-0.149517	-0.162804	-0.0459631	0.829856	0.147051	0.428028	0.379903	-0.926632	0.113543	0.738117	2.88105	2.70085	1.41029	0.936971	0.838224	0.481487	3.40175	3.91479	0.151156	0.882958	1.65596	2.23018	4.788	3.35567	2.81275	3.55242	3.49498	4.89985	4.21948	6.64247	6.55279	5.96728	5.7556	0.229434	0.0379932	1.48265	2.0036	0.843544	0.957489	0.622274	0.831408	1.03667	0.826352	1.06723	1.91832	2.41632	3.40479	6.9748	6.81828	4.38261	15.0692	16.3271	14.8017	11.553	11.6879	11.6688	12.5355	5.5472	5.89881	5.31521	4.95959	4.01719	3.72043	1.9873	2.78982	2.48345	2.12489	2.10706	2.70841	0.358033	2.19361	3.5033	3.30889	3.22513	1.80651	3.06563	4.46118	6.44784	6.36152	7.8018	6.0777	5.61251	0.791106	1.31832	0.619119	-0.738329	-0.176537	4.36634	3.24177	4.20736	10.7155	13.8588	13.6455	2.21644	1.66908	2.64536	3.53387	2.2384	1.41297	2.78083	2.27714	3.46	2.5797	6.66256	7.16614	6.88084	-1.94364	5.65323	3.72755	9.87587	-0.876942	1.23919	1.82242	0.369653	1.49	0.191784	-2.68368	2.6249	-2.18136	2.88706	5.1083	12.182	4.85967	12.8756	9.06436	9.31331	9.7966	8.38138	10.8505	6.11261	6.94395	5.20329	3.76781	14.3523	9.07481	4.36997	13.3353	5.50348	4.90847	3.32124	1.82175	2.03334	2.48179	2.1805	1.99147	1.43133	4.86844	5.79245	3.39314	2.59771	6.29632	5.56459	1.77653	2.65373	1.25017	0.732751	2.53624	2.85639	5.16899	4.62161	9.07277	8.81115	4.59043	4.86906	3.82428	4.48938	4.77155	4.90589	2.14465	1.95105	3.04486	2.51182	2.98655	1.79048	3.44118	3.53351	3.47678	5.04028	11.4842	2.24503	12.8357	4.79048	12.4246	9.28785	11.48	10.1391	2.58857	2.53475	2.31461	3.57033	14.4058	14.9592	3.05346	4.5833	3.20999	8.22477	2.22955	1.82978	3.13318	2.28333	4.2168	3.91147	8.23281	13.4677	2.06196	0.761118	0.565273	2.1279	1.31198	0.39177	0.456586	1.18257	1.49614	1.58019	0.749973	1.29982	0.840943	1.24187	0.573537	2.0652	1.27593	2.0652	1.27593	1.18369	2.90396	1.13767	0.253415	2.35147	2.83782	3.61561	2.14689	2.35597	1.24289	2.47271	2.05655	1.88782	0.842799	0.903752	3.02169	2.52051	5.02228	4.67145	1.08722	1.96481	5.482	5.97106	8.41965	8.35579	6.25407	6.83257	2.46369	3.44104	2.93773	2.57077	4.55843	3.89471	-0.624042	0.512645	12.2707	11.6375	4.00941	5.86082	0.674669	2.029	11.2721	11.4387	4.57047	5.73872	3.76382	2.22292	4.35833	3.51941	7.3084	6.64734	3.03952	2.59437	3.85811	3.13564	5.41256	5.27942	3.07894	2.76399	6.62815	7.18717	4.13278	4.22168
GadWX	0.433174	-0.433174	2.77994	1.63217	0.984492	0.163844	4.73174	3.24767	-1.65787	-1.31939	4.1357	4.02965	-2.77091	-2.43685	1.57686	1.14298	6.38842	6.22473	0.84839	1.84917	0.960002	0.213772	2.51728	2.34124	1.99356	1.87989	2.69127	2.93423	-2.96814	-2.67084	4.04827	4.33641	2.18144	2.51648	0.474131	0.630625	7.42162	7.22699	0.0441425	-1.23347	1.67216	0.949893	-2.61827	-2.25343	-4.40006	-4.8722	-2.12095	-1.90935	7.66699	-0.00665787	-0.78847	2.19781	2.3721	4.47578	5.56096	-1.78303	-1.83582	-5.85404	-5.60475	-1.85295	-1.9356	-6.26843	-5.85938	1.52916	0.809468	0.70334	1.51926	3.63091	0.16886	0.193671	0.753103	0.444996	7.29929	8.6163	2.8123	2.84464	3.11083	2.94034	-2.42629	-0.704378	0.533834	2.03111	2.97137	-1.82917	-2.43475	-1.00696	-0.568789	4.18942	4.14379	-1.01734	0.03242	-2.6526	4.13825	0.811385	0.777672	-2.12554	-0.189196	-6.26071	-7.71459	-2.60372	-6.68907	-6.94868	-10.807	-10.4501	-3.13121	-5.57914	-4.83125	-0.27598	-0.00378654	-1.20066	-1.54908	-1.03848	3.2374	3.16288	2.53861	8.5668	7.82908	8.2142	7.00397	7.50445	7.40717	3.52183	2.70893	2.69428	-5.94805	-8.09005	-8.20887	-9.26862	-5.50605	-6.90975	-4.48268	0.843626	-3.02367	-7.73252	-4.59135	-6.68761	-8.24164	1.41155	-2.63376	-6.37334	-4.70843	9.91498	3.09856	2.41919	1.54701	-4.50979	-5.11294	-5.05511	-0.273282	-2.93548	-5.86974	-5.87699	-1.78484	-4.66685	-5.5649	-1.99262	-2.3213	-7.52981	-5.29697	-7.56663	-10.4431	-8.33841	-7.75583	-8.91185	-9.07812	-9.67065	-8.94689	-7.87498	-5.58978	-5.6368	-5.53384	-5.7318	-6.92952	-6.14667	-5.70411	-5.19923	-5.69137	-6.28727	-7.54229	-7.33744	-4.07584	-3.53273	7.08695	6.8435	-3.68586	-4.2535	2.23544	1.29874	-6.50201	-5.94989	-4.78729	-3.23753	-4.76393	-5.28015	-8.82224	-8.75223	-6.54355	-6.16988	1.54768	1.3842	3.83108	4.13291	4.39023	2.17211	4.67102	5.59172	0.977329	0.499841	4.43421	3.62321	-1.56649	-1.85782	3.48849	2.89247	-0.260174	-0.0337719	2.96224	2.43049	2.08894	2.37871	-2.05857	-3.40988	1.0989	0.532324	3.53378	2.19307	-0.956024	-0.133315	-0.153487	0.0958547	-1.24172	-0.977758	0.252878	0.401923	1.30084	0.842793	-5.3712	-5.81614	-4.79778	-4.86425	-3.8166	-9.78785	-9.24227	-9.78785	-9.24227	-8.34798	-8.62222	-9.1113	-0.895264	-1.30933	-1.49328	-1.91818	-6.524	-7.27372	-7.43706	-5.78044	-7.50058	-7.30212	5.92813	4.752	-4.04246	-2.34032	2.52502	3.5309	3.57455	3.40753	-3.46099	-4.30847	-2.04475	-2.34459	-4.69361	-5.181	-0.991149	-0.604062	1.58385	2.00091	-5.24614	-5.23756	2.26305	2.63657	-7.98205	-8.90133	-8.41417	-9.65777	0.890055	2.23411	-9.62201	-8.40405	-8.94895	-9.22538	0.649324	1.80889	-7.46588	-7.69791	-11.8293	-11.2105	1.21417	1.5997	-8.55497	-7.51236	-11.1754	-10.8427	-1.98187	-2.33593	-6.37281	-7.27551	-11.6636	-10.2566
Fur-2	0.324507	-0.324507	1.95134	1.97406	-1.18044	-2.20022	2.42932	1.71306	2.26361	2.28897	-0.176181	-0.872263	-1.06534	-1.83807	-8.05771	-7.64098	-0.509369	-0.906778	0.390063	1.01883	2.91079	3.66947	2.0294	1.5434	1.48022	1.53213	-1.72913	-0.684141	0.414116	-0.0321124	-3.65451	-4.72956	-0.0241498	2.21307	-0.14127	0.0774278	1.42757	1.51336	0.795864	0.667949	0.93543	1.0899	1.45829	0.885775	-1.04157	-1.04798	1.49575	2.08797	1.24653	-7.40989	-6.94149	-1.17703	-0.93292	-11.0763	-10.5138	-2.05267	-1.53374	-0.248872	-0.113907	0.703647	0.707562	-0.229805	0.051082	-1.08481	-1.56507	-2.47584	-2.03266	-9.11646	-4.35844	-5.92776	-5.80516	-4.32612	-19.6208	-19.1909	-23.4319	-17.953	-18.2198	-21.8145	-20.0464	-3.01357	-12.7975	0.293295	-0.17925	-2.07443	-1.49388	1.81267	2.69353	1.4288	1.83644	0.352817	1.45359	-2.69027	-2.20609	-2.95768	-3.54148	-2.5357	-1.55271	-1.37406	-1.35334	2.33882	2.24054	1.82931	-3.4187	-3.3054	-0.484463	-1.54007	-0.524196	2.33461	3.74758	-2.34696	-1.56546	-0.153265	-4.99855	-5.96161	-8.38364	0.954111	0.599111	0.887141	1.41174	1.45372	1.67338	3.07154	3.60878	3.34757	0.869655	3.39147	2.26239	-5.29372	1.59026	0.990464	-2.76343	1.0849	-12.0502	2.16064	2.02679	5.17178	-0.0101282	-11.0223	5.33262	2.29267	4.24183	1.7865	1.59998	-9.66383	2.29711	-17.2711	-22.419	-15.7534	-16.4933	-7.55826	-2.3526	-1.08661	0.356104	0.0167917	3.74423	-20.2686	-2.18998	0.0192478	-6.34796	1.72176	4.21048	0.910187	0.971131	1.11113	-3.97649	-4.27283	-3.35054	-5.55693	-2.10147	-1.81824	3.24031	2.23843	-4.70761	-2.58425	-7.77476	-9.29031	0.804605	0.185819	-1.71201	-1.29534	-1.05365	-0.559062	3.09228	3.18885	0.167961	-0.226462	-2.40947	-2.40882	-2.12456	-2.92696	1.73748	2.34411	-4.31264	-6.85465	-0.750614	-0.56342	-0.301229	-0.522298	1.6953	-0.0575799	-12.2895	-9.9051	-14.3464	-14.2141	-15.6213	-13.524	-2.39872	-1.50627	2.5441	1.03958	0.926535	1.50752	-15.5404	-10.2517	0.147906	-0.0660019	-0.0835991	2.62123	1.455	0.750567	2.26203	1.36845	-8.83976	-6.00711	-14.5306	-10.0406	0.673654	0.812348	-0.0216326	-0.819654	-1.86757	-1.52227	-0.065056	0.398026	1.11094	-0.315001	-1.82374	-1.46324	-2.35605	-1.52194	-0.412334	-0.168707	-0.290718	-0.168707	-0.290718	-3.61265	-3.41277	-2.34383	-1.13665	-0.508908	-0.783352	-0.307667	-0.224478	-2.12835	-1.07369	0.162253	-1.50171	-0.338102	-2.26674	-1.71904	-0.211943	-2.02533	-3.25243	-4.25061	1.03688	1.28672	-10.7854	-10.7455	-3.40563	-3.44924	-11.0818	-6.85596	2.55034	2.37795	1.51336	2.3717	-6.95258	-1.23334	-0.244792	1.31439	-8.67942	-6.36198	5.4448	3.08276	2.73645	0.933132	-7.17704	-8.22012	5.3978	4.45286	-0.395534	-0.471153	-13.0732	-12.4795	2.88622	2.66524	-2.39364	-2.49931	-8.66887	-7.40533	4.08458	3.34536	-0.839016	-1.14038	-14.8894	-12.6256	4.57454	3.60507
YieP	-0.265561	0.265561	-2.47772	-2.79613	1.22963	1.45141	-2.04031	-1.86246	-0.6993	-0.40315	-0.965224	-0.470081	1.08587	-0.647559	-0.159239	-0.311148	-1.07205	-0.418611	-0.798859	-0.978454	0.0662527	0.280867	-1.41617	-1.23519	-1.5853	-0.831809	-1.07459	-1.22809	1.38359	0.937666	0.416979	0.489007	-2.95803	-3.50313	-0.853763	-0.166875	-0.314252	-0.575769	1.52093	1.03621	-0.377204	0.495342	0.731713	0.675244	1.22089	1.58226	0.497285	0.772173	-0.852592	0.99176	1.18229	1.03432	1.29162	0.200005	-0.354074	-0.296919	-0.32584	1.5155	0.252123	0.930168	1.28833	-4.6905	-4.99656	-0.241992	0.612575	0.824616	0.392052	1.71408	1.16121	1.19125	0.458531	0.25062	-2.53495	-3.27283	-1.08727	-0.70518	-0.889758	-3.41831	0.405806	0.301698	-0.801966	1.05395	0.419039	0.454276	0.807505	-0.652278	-0.728091	-1.57732	-1.96481	0.592061	0.799352	-0.859473	0.434627	0.0477538	0.668042	-1.13111	-0.473593	1.34998	0.481936	1.2428	3.05232	2.36263	-1.04408	-0.822092	-0.169335	-0.219763	0.376389	-1.37498	-1.24972	-2.14888	-1.97034	-2.3519	-2.62313	-2.96119	-2.4759	-2.49579	-3.28023	-3.1743	-2.46352	-2.67815	-2.17542	-2.20121	-2.02895	-2.02614	1.05057	1.70582	3.51552	1.7524	1.32119	-0.212001	0.102503	1.38962	-1.41512	-0.0187382	1.50385	-0.0927435	0.5974	-1.08959	0.587053	1.46516	1.63728	-0.523612	1.34136	-0.130915	-3.61077	-2.15173	-7.61846	-2.22696	-4.10924	-3.64347	-1.6229	-1.74112	-0.304754	1.09296	-2.35145	-0.883009	0.035603	-2.64773	0.653027	1.22021	-0.357988	3.23943	2.28177	2.56576	1.03954	0.229626	-0.830369	0.819859	2.66641	1.68024	1.32822	1.53765	0.560914	2.0108	-0.0145408	0.137732	-1.30616	-0.804333	1.97636	1.95466	2.69977	3.41828	-3.28532	-2.37087	2.36256	1.72654	0.463611	0.446236	2.22966	1.23377	-1.92743	-2.92684	0.784203	1.863	1.14217	0.361891	3.20276	2.06712	1.09798	1.53776	-1.13497	-1.27965	-1.62356	-1.39759	-1.33657	-3.01084	-16.877	-16.1951	0.0221378	-0.445512	1.7418	2.27719	-0.266849	0.81794	0.421824	0.950268	0.270611	-0.401523	0.716287	0.726653	1.9075	2.30061	0.15596	0.117209	-2.15148	-0.417732	1.19117	-0.636123	1.71845	0.854174	1.73918	1.86908	-0.741843	-0.911269	-2.14897	-0.291193	-0.471886	-0.303755	0.516329	-0.0794387	-0.965805	0.852396	-0.192306	0.852396	-0.192306	-1.04204	-0.6054	-0.560062	-2.96462	-2.47645	-0.314292	-1.45494	-2.67738	-3.09287	-0.548782	0.237803	0.559402	0.834163	-1.6573	-0.691139	0.718667	1.92751	-0.253896	1.3631	-1.24052	-1.52971	0.174141	0.0563595	1.63941	2.01753	0.266968	1.6353	-0.10997	-0.743974	-1.28103	-1.07989	-2.05322	-2.12756	1.9896	3.18894	0.760367	0.978815	1.35977	0.555215	2.71678	2.94739	1.60068	1.5522	1.39161	1.12248	4.40045	3.90313	2.81687	3.14112	3.93827	3.10977	3.99405	3.84024	0.851593	1.4944	1.38477	1.45382	3.7393	3.54174	-0.19833	3.42877	2.19899	2.35527
EvgA	-0.621184	0.621184	3.21429	3.11858	2.00993	2.90734	4.69142	4.61225	3.24227	3.19773	23.3499	23.3601	27.0422	26.3634	24.624	25.2778	23.5947	23.7797	2.56374	2.94468	2.15597	1.72208	2.74543	3.45094	3.09692	2.60775	4.81853	4.65147	3.84988	4.0147	5.08955	4.72418	7.05016	3.17169	4.03437	4.47225	4.35419	4.14158	0.496081	1.75717	4.57223	3.04819	1.6395	1.85518	0.116011	0.213246	2.11028	2.68459	1.34137	0.963552	0.603504	0.542148	0.969573	6.62996	5.49269	0.370257	0.306818	-0.130012	0.169842	-0.648731	-0.990518	2.18863	2.01097	21.867	22.7324	15.0232	14.2439	5.11982	4.401	3.35548	3.25642	3.31105	2.04483	1.0276	1.74051	4.71187	4.70977	5.87879	0.0433583	1.33189	4.28245	2.15256	1.01959	2.98944	2.91667	1.94698	1.95165	5.67979	5.13192	3.15531	2.61342	2.42589	1.68737	0.246723	1.97841	3.51657	2.02258	-1.38974	1.54485	1.52804	0.115773	1.44898	0.702046	0.239402	2.78822	2.18284	1.79363	1.31766	0.887529	1.38665	-0.170076	0.820521	2.31742	3.01379	2.93308	1.83334	0.56313	3.94003	0.42142	0.297593	0.735989	0.0191405	0.973894	1.69637	0.0466381	0.306633	-0.243456	1.84904	-0.366106	-1.41375	-1.41171	-0.443095	-1.92234	-2.86185	-0.941111	-2.82965	-1.31902	-0.839655	-2.02101	-1.75577	-0.21028	1.26182	5.85649	2.09548	-0.629205	0.874387	0.701149	-0.968525	1.97169	2.2962	0.516818	0.977432	0.489528	1.92639	0.755949	2.58858	3.0601	1.86013	0.70014	2.88308	0.125234	-0.420678	0.823053	-0.429764	-1.99433	-0.121644	-0.785581	-0.0937667	1.24406	1.41062	0.641405	1.19179	4.18657	1.89426	2.08889	3.62719	3.38123	2.49406	1.3617	1.71383	1.74861	1.48682	2.19998	2.43822	1.15894	1.44695	3.155	2.45126	1.24098	1.15701	4.4633	5.5896	0.17126	-0.145964	-1.24607	0.0399711	-1.36319	-2.22852	2.88044	2.66626	2.06171	1.30236	1.92341	2.10481	3.28015	4.03672	2.24107	3.20117	13.5945	13.447	2.75779	2.50193	3.86362	2.47472	1.71799	1.20695	3.159	3.82695	15.075	15.4821	4.00653	4.03193	2.33983	1.98021	2.18828	2.54516	2.32099	1.50532	4.96428	4.35299	5.42083	5.01384	1.17026	1.42212	1.32718	2.89612	3.52843	4.29847	3.49704	3.84719	1.52717	-0.720258	0.39084	-0.720258	0.39084	1.87069	2.56858	1.59975	2.55296	0.671358	1.45957	-0.274972	2.20037	2.51932	3.54193	3.33391	1.40888	2.072	3.99101	1.88647	-0.326516	-0.280452	6.36572	5.80904	3.10657	4.0276	2.71993	2.83591	4.61797	4.86948	2.00753	4.04299	3.9943	4.45945	4.65524	4.43766	5.06615	4.78079	4.08085	4.57988	-1.03422	-0.672135	2.39602	1.90504	3.61175	3.58817	-0.88075	-1.37592	3.06722	1.82489	4.00406	3.79813	0.295016	0.0297731	-0.622647	-1.4908	4.81073	3.40085	-0.649912	0.169736	0.83254	0.407643	2.93682	2.29772	-1.53615	-2.20368	0.946906	0.0632679
SrlR+GutM	0.116466	-0.116466	-1.12093	-1.66861	0.672373	0.784526	-3.08827	-3.69183	1.22811	1.05694	0.793364	-0.29342	0.117038	-0.422734	0.597683	-0.15825	0.245903	0.425412	1.84834	2.48216	0.622204	0.84477	-0.290698	-0.715848	0.816421	0.339777	-2.96583	-2.32754	-1.90286	-2.12903	-1.80733	-1.26374	-1.59979	-0.497947	-0.305412	-0.173898	-2.10526	-0.573364	0.533846	1.55763	2.02969	1.29084	2.14806	1.64714	2.17161	1.93821	1.773	0.614549	-0.898835	0.880043	1.69514	1.09581	2.15356	3.33552	3.24686	2.47317	1.34806	2.2314	2.17231	0.0941527	0.370175	0.850567	0.442817	-2.74377	-3.38007	-3.44016	-2.29004	-0.938721	0.766492	1.27965	-0.398418	1.56489	-4.14738	-5.17099	5.46019	2.72525	2.35162	2.45686	5.23297	-7.11046	-1.50442	3.67862	3.86094	4.16154	4.10573	3.0584	4.34248	1.1163	1.59603	0.791463	1.7438	5.35167	0.883243	5.73257	5.15967	2.35982	2.19745	4.11505	4.16122	0.609581	0.700997	2.16426	2.12212	2.48362	4.46862	4.20503	3.74755	4.21759	5.24827	1.38498	0.678678	0.446707	2.54422	3.70551	2.34335	-0.808819	-1.32905	-1.96305	-0.0481015	-0.166026	-1.44463	-0.161486	1.03425	-0.918786	3.85581	3.82281	3.47092	3.64953	4.43073	3.68158	1.37786	2.58871	7.63643	3.75334	1.14856	4.04567	1.06376	6.64215	2.80276	2.72928	3.96605	2.46429	-0.798155	7.24062	0.169457	1.66581	-0.695692	1.10826	2.74495	3.60033	-0.561259	1.63665	-0.677483	0.348239	-2.56517	3.24613	2.48688	3.66424	-0.311878	2.41924	3.76062	5.35475	2.69535	5.06401	4.5242	4.82145	3.52603	3.61767	2.72646	2.30554	1.17937	2.28796	23.0979	22.3535	11.5271	10.5004	-4.80277	-3.89221	-0.678947	-0.887169	-1.06403	-0.447313	0.349434	-0.46569	1.08883	1.37385	5.55189	6.12704	-0.281263	-0.389188	0.625626	0.519378	1.38444	1.54462	0.384372	-0.171544	-2.54148	-0.461956	1.40421	0.698198	4.59075	4.30831	2.04548	0.800922	1.09354	1.42555	1.08679	1.11968	1.25319	-0.535269	-0.92322	0.256203	5.65515	3.95012	0.903358	1.34282	2.66369	2.16215	0.693991	-1.14077	-0.693567	-0.462105	-0.536216	-1.12953	6.15037	5.5679	-0.570229	2.09616	-0.446278	-1.11938	-2.07855	-2.30242	-0.747465	-0.0331425	-2.17247	-4.0271	1.47	2.10193	1.66303	0.318638	2.12263	2.64898	3.50522	2.64898	3.50522	0.156239	0.266258	3.33258	0.791333	0.757214	1.70474	2.59972	1.76587	1.91225	3.88529	3.61549	3.89985	3.56795	2.51834	0.961285	4.75011	1.70608	2.40896	0.744958	-1.80669	-1.8145	4.92067	5.12886	4.23774	3.53703	2.07797	2.631	-0.84577	-0.227151	-1.64854	-1.99805	-0.578406	0.520973	-0.0831708	-0.278834	-4.38541	-0.86028	-7.39454	-5.79911	-2.50811	-3.19228	-3.1092	-3.92399	-6.23008	-4.80951	-4.28327	-4.35115	-7.37866	-6.28794	-7.19408	-7.07228	-5.4452	-4.49935	-4.94961	-4.76672	-4.22234	-4.35708	-1.25583	-1.97259	-9.27323	-6.90752	-4.9863	-4.59507
FadR/IclR	-0.105853	0.105853	-2.37321	-2.11105	1.21377	1.25173	-1.96512	-0.866516	0.950996	1.41481	1.02758	0.853203	1.04015	0.57161	0.342319	0.730625	0.938952	0.858451	-5.72657	-5.37806	-3.98643	-3.78474	-4.07497	-5.29965	-4.4921	-5.07954	-2.58974	-2.79167	0.215013	-0.186807	-1.12779	-0.762938	-0.918067	-0.936193	-0.290775	-0.703723	-0.478304	-1.19276	0.301538	1.16033	-0.1698	-0.177301	-1.60315	-2.07215	0.314783	0.598182	-18.6324	-16.6503	-2.01553	0.0345675	-0.360726	0.241681	0.2658	-0.706173	-0.657762	-4.15143	-4.41021	0.119972	-0.100633	2.18586	1.97238	-1.10808	-1.75339	-6.02776	-4.60375	-5.92135	-5.0847	5.76504	3.50274	3.19658	4.33348	4.2052	7.01851	5.49634	6.37283	5.14062	5.04467	6.24707	6.18889	3.25748	1.5711	-5.57087	-5.53162	-3.86883	-2.75489	-4.47085	-4.01456	1.47632	1.56854	1.03707	1.48677	-6.02964	-0.669431	-6.51096	-5.91115	-3.29111	-3.81622	-3.40769	-4.23293	3.36338	1.0975	1.15781	-1.17083	-0.257771	-0.919458	-2.30875	-1.60805	-0.636022	1.67551	-2.26911	-1.86452	-1.27268	1.37781	1.64053	1.21467	-2.26172	-1.51164	-2.08147	-2.49142	-2.3389	-2.65421	-0.853743	-0.385641	0.100889	3.06702	2.93526	1.72134	0.825096	4.03054	2.44458	3.97775	-0.617221	3.96019	3.88947	5.06967	4.24892	4.48583	4.61337	4.27219	2.59693	5.04196	-3.36792	3.06037	2.65055	2.39232	4.01963	4.85577	3.70551	4.08914	1.99623	4.94374	3.73983	4.19432	-1.4659	7.3709	5.21203	3.38581	4.42614	6.85054	4.5926	-2.47898	-0.596154	-3.45696	-0.935295	-2.9434	-0.640285	-0.0997136	-1.73763	1.81069	3.13655	4.08232	4.80244	-1.81786	-1.86598	-6.68578	-7.23686	0.625343	0.974781	1.5651	1.91464	2.61576	2.44715	5.03505	5.58774	2.1768	2.66448	-3.12793	-3.52215	3.66194	4.11239	1.29941	0.0926926	4.62273	4.53767	5.16659	5.55358	5.88391	5.65495	0.492901	1.94601	4.32708	4.17788	4.41461	3.80876	3.7311	3.6389	4.52057	4.13345	1.64656	2.08638	0.701233	0.81629	3.31917	3.54216	1.41251	1.11946	1.8599	3.33775	1.65366	1.78777	1.52629	0.560654	1.09877	1.89534	3.82406	4.39185	0.514366	1.32914	0.992099	0.213676	0.686123	0.852415	0.292751	-0.664043	0.76711	-0.839425	-2.99431	-4.59182	-1.14012	-1.53363	-5.05369	-0.878538	-0.935644	-0.878538	-0.935644	-4.63961	-3.8209	-4.86944	-0.318602	-0.927036	-1.45468	-0.754171	-0.46343	-0.647508	-1.51805	-2.49401	-1.73326	-1.78837	-5.93081	-4.26537	-1.67234	-0.653173	0.838664	0.487794	0.984072	1.01619	2.61197	2.08151	4.58403	5.15727	4.01096	3.78015	2.02305	3.32991	2.76182	2.85432	4.15274	5.50002	2.01209	1.35472	8.02156	5.02457	6.40821	6.83649	4.54343	3.33636	6.00057	6.55298	6.91502	7.71104	2.63649	2.63426	7.36904	6.73857	6.22991	5.74459	3.84798	3.2557	6.00178	5.21092	6.97911	6.81436	2.40467	2.80583	5.78358	6.17578	7.86042	7.44971
lipopolysaccharide	0.0442306	-0.0442306	-10.2253	-12.4233	-1.82837	-1.53148	-10.4286	-10.0966	-4.03534	-3.15438	-4.24546	-4.28675	-2.81261	-4.61624	-3.62477	-3.10639	-4.90562	-5.32725	-10.6985	-11.4341	-9.81497	-10.0024	-10.3774	-10.4504	-11.7894	-11.2152	-4.46213	-4.11631	-3.45764	-2.73746	-3.45795	-4.26623	-8.3927	-25.7518	-4.19475	-3.68718	-5.05679	-3.62883	-3.10282	-5.81949	-4.15774	-2.26143	-6.5	-5.16543	-4.2175	-4.89339	-4.77439	-4.61773	-8.10251	-1.30468	-3.84588	-3.3639	-2.82892	-3.19371	-3.72689	-2.87716	-2.23943	-3.96319	-3.53228	-5.00416	-4.93004	-2.42258	-1.64771	-9.31	-9.31181	-8.70578	-7.93007	3.28179	4.19067	1.92001	2.79308	1.97535	0.462616	-2.67769	3.28097	0.265244	0.261311	4.48882	-4.69019	1.37617	8.94214	-2.72127	-4.49448	-5.18488	-2.49224	-2.19618	-3.75613	-1.89504	-3.35338	-2.51458	-1.89925	-2.68638	-6.93167	-6.99423	-7.86112	-4.61071	-4.09728	-16.6849	-17.3926	-2.29085	-4.11352	-5.76767	-8.78888	-7.05585	-2.01084	-1.22364	-1.01022	-1.32928	-3.19095	-2.97257	-4.85225	-3.54238	-5.80474	-4.34168	-8.50349	-6.70942	-9.96385	-5.92489	-10.0997	-9.57457	-9.20771	-7.56893	-5.50712	-5.03128	-10.3571	-8.45992	-6.94221	-3.4465	-6.04925	-7.47468	-7.75297	-5.15787	-8.6387	-4.42192	-12.4234	-6.30717	-0.86936	-19.1996	-5.83453	-0.145134	-4.53344	-7.49072	6.80718	0.166601	0.92523	-1.95659	-3.00097	-2.86049	-1.775	-3.85832	-2.90071	-1.07255	-2.49577	2.97937	1.43237	-0.240108	-1.37123	-0.704982	-0.51153	-0.329259	-6.29576	-4.83521	-3.82363	-3.94	-4.98963	-3.18006	-2.09882	-3.40814	6.19896	6.59926	-8.44956	6.72594	-1.20258	4.48867	0.537926	-0.493571	-14.2845	-23.1949	6.34038	5.7835	7.88971	7.38207	4.63361	6.40173	4.82294	4.73891	2.83524	-1.00939	5.91079	6.50127	8.76807	8.42556	4.83343	4.10911	4.88379	6.88077	7.25035	6.86592	6.27525	8.43229	0.579078	2.16952	4.37399	6.19643	5.60376	6.45391	4.28452	4.11656	4.59211	4.4318	5.93899	4.10251	1.47175	2.84135	2.97735	4.66502	8.2952	5.21584	4.50561	5.51568	5.30724	5.87452	3.88539	3.57293	1.32581	2.03323	3.34003	10.5584	8.88784	8.95913	9.42769	8.77018	8.93127	3.89867	4.5014	9.472	10.7621	10.2375	10.8486	9.64076	-4.54664	1.12986	-2.3651	1.12986	-2.3651	-5.60701	-7.1878	-3.7933	-3.88886	-11.7516	1.52133	-1.08766	-0.687792	-3.94316	-8.05342	-10.064	-8.08044	-11.5954	-9.74193	-9.54161	-1.79134	-1.44027	7.55108	6.98395	6.45504	6.39249	4.24083	3.97947	3.43083	-2.91848	3.65783	1.81123	4.14962	3.95842	6.95849	8.37439	9.72619	8.43921	10.0509	2.92946	18.8075	5.86305	15.4782	13.9059	10.1101	7.99678	9.43294	9.45766	11.4774	9.644	5.82687	2.61822	6.35006	6.47284	5.6501	6.18389	1.47216	1.20866	6.09706	8.32451	1.09808	3.992	-3.75755	1.56016	8.41242	6.97871	2.76567	7.12569
uncharacterized-4	0.725899	-0.725899	-5.13652	-4.01578	1.2008	2.45616	-4.41281	-3.03356	2.83513	2.68044	-2.17726	-1.81822	-0.549629	-0.850055	-1.72187	-0.770347	-1.65069	-1.9815	-5.30268	-5.03597	-4.50494	-2.92953	-4.9225	-5.06135	-4.64163	-5.34758	-0.44685	-1.72812	-0.29378	-0.269653	-0.198349	-1.45872	-6.48377	-6.43519	-4.67854	-4.67346	-5.20552	-4.87436	-2.62243	-2.49861	-2.26706	-2.52175	-2.47155	-2.87508	-3.08201	-2.61149	-2.94801	-2.65124	-4.21808	27.8322	24.7462	20.2199	20.4294	23.6715	25.4536	4.05335	4.18151	3.74894	3.11214	2.41305	2.43669	4.40337	3.63255	-5.53872	-5.86543	-5.15265	-3.54161	0.98231	-0.381383	0.651154	1.10881	1.47341	3.96283	4.4796	2.49541	2.67013	2.62487	2.23808	3.20671	-0.0361293	0.4407	23.64	25.9838	27.4245	25.222	-1.55752	-1.67411	-2.6689	-1.40737	-2.31415	-2.28166	-1.68896	-0.651721	-7.5528	-6.71746	0.280599	1.32757	-6.16803	-4.86254	1.36307	-6.67314	-6.62618	-4.6531	-4.90897	1.70123	1.00291	1.51446	-4.27103	-2.58073	-3.81119	-3.91188	-5.05678	-5.34901	-2.57155	-2.75649	-6.9869	-6.09035	-5.80878	-6.56714	-6.25902	-6.39181	-7.01726	-5.9162	-5.99951	2.34618	1.01861	1.71503	0.934388	3.65808	2.87502	3.12219	-5.31118	-0.972961	1.40881	2.21614	2.10337	2.28514	0.860657	5.04331	1.27186	3.39895	-3.07087	5.87331	-2.54011	-0.740017	-2.08456	-1.26276	-2.74887	-1.99681	-1.97572	-0.35713	-0.403695	-0.638586	-2.58721	-1.39667	-1.41213	-1.13885	-1.83284	0.253791	-0.205952	-2.47955	-0.142265	-3.95339	-0.252295	-1.11085	0.518216	-0.361226	0.796002	-6.97055	-6.64579	-2.52553	-3.32417	-5.8465	-5.48922	-9.47342	-9.8054	-6.28474	-6.28963	-3.42546	-3.59757	-5.42852	-6.28887	-2.59509	-3.86578	-4.24859	-4.92843	-7.55553	-7.63771	-3.57872	-5.39407	-3.47173	-3.27889	-4.03808	-4.65696	-4.24385	-4.97352	-3.95147	-4.23858	-4.87779	-5.69056	-3.73317	-4.25459	-5.99195	-6.007	-4.79235	-4.82673	-1.26692	-1.75662	-4.42498	-4.24296	-4.8902	-4.5339	-3.65091	-3.70132	-3.6869	-4.4665	-5.52106	-3.00586	-4.60275	-3.94787	-5.24378	-4.98066	-3.74257	-4.24129	-3.92604	-3.60922	-3.38927	-2.91078	-1.87564	-2.63911	-1.31252	-1.98941	-3.65211	-3.93512	-4.31155	-5.54449	-3.22209	-3.472	-2.64608	-3.43168	-2.70536	-1.00641	-1.64475	-1.00641	-1.64475	-1.90972	-1.6407	-2.98425	-0.875473	-1.43634	-0.293002	-0.775316	-1.02666	-1.93606	-4.14678	-3.74062	-3.57348	-3.42479	-3.03674	-3.05464	-1.22542	-0.469717	-5.55223	-6.07081	-5.12215	-5.22934	-4.23979	-4.59513	-3.70951	-3.27784	-4.36476	-4.49172	-5.28899	-5.87193	-5.93322	-5.34467	-5.56538	-6.30896	-6.14362	-5.40547	-2.76304	-3.31174	-2.47251	-3.32472	-2.63962	-5.0123	-2.69371	-3.61777	-2.25469	-2.96821	-4.45674	-3.7281	-1.6794	-2.52028	-1.38547	-1.12226	-5.62912	-6.49863	-3.68502	-4.70027	-3.4244	-2.70345	-5.96512	-6.29599	-5.23557	-4.26356	-2.9917	-2.44331
AllR/AraC/FucR	0.313363	-0.313363	2.79984	2.58002	-0.405744	-0.238854	2.30453	3.28973	0.893896	0.559885	0.694172	0.124863	-0.826997	0.0446632	0.531337	0.395971	0.594306	0.428136	1.99027	2.27876	1.48783	1.40588	1.41855	0.760226	1.92805	2.10749	2.33229	1.95322	0.886046	0.767089	1.55339	1.79258	2.7461	1.66596	0.551138	0.385391	1.31502	0.751725	0.24284	0.245714	1.46051	1.89662	-0.635936	-0.146117	0.0792894	-0.169352	-0.744572	-0.345513	0.286702	0.219719	0.0451125	-0.35567	-0.344801	5.13059	4.39046	3.95702	4.24298	0.96166	1.24926	0.634817	0.188649	1.43227	1.65062	2.49956	3.26028	1.6869	1.78938	-0.696564	0.72806	0.787095	0.442223	-0.881825	0.00258689	1.1948	1.03963	1.64864	0.88669	0.867582	0.621155	0.847973	1.02444	6.41003	6.1077	2.82332	2.13538	6.47626	6.3716	1.33368	1.52287	0.534785	0.364942	4.09395	0.819051	8.99581	8.32732	2.92504	3.6611	11.4885	11.3446	-0.118062	1.6451	1.43223	4.26207	3.85932	1.34632	1.76279	2.10602	3.28112	3.11032	2.30483	2.31713	2.46721	5.91917	5.54594	5.69153	0.721437	1.55976	1.93614	1.57349	0.913104	2.04698	1.11734	0.0715266	2.0299	1.37254	0.00954144	-0.0600674	0.316563	0.635113	0.407151	1.07603	0.811417	1.75081	0.876263	0.56741	1.16438	0.0684758	-0.360244	0.571012	1.25481	0.589026	2.38722	0.219093	5.03604	2.19989	-0.117639	0.886932	0.225413	1.76462	2.85749	5.16588	3.14522	1.82668	6.18997	1.05621	4.76957	2.06423	3.43928	0.751431	0.901964	4.83548	3.91709	4.41862	4.5937	6.17864	10.3591	0.807691	9.31204	0.660413	0.727714	1.00731	1.12173	4.51593	2.25211	6.77769	7.36885	4.56628	4.88209	0.420473	1.15945	0.899269	0.453546	0.0529377	-0.480063	0.694447	0.408992	2.58523	3.11546	0.505845	0.946497	2.07315	2.95424	1.16544	0.567558	0.130273	0.87283	0.764706	0.656138	0.172117	1.27183	1.9133	1.16407	0.132195	0.114324	1.5328	0.406774	0.187458	0.383025	0.353316	1.20518	0.943893	0.905341	0.995575	0.68231	0.35921	0.1097	1.52979	1.8184	0.670073	-0.203906	0.999228	0.395484	1.87882	1.38082	1.90392	1.58109	0.542723	0.4482	0.575208	1.38539	1.2824	0.695042	-0.703672	-0.764759	0.00229315	0.136072	1.69582	2.05622	1.72373	1.90443	4.40782	2.38662	2.78079	2.38662	2.78079	5.65582	5.03508	4.80122	10.3905	9.92313	24.4509	24.9879	31.4712	30.8011	1.21032	1.38082	11.5197	11.8974	11.2264	10.1613	-0.681548	-0.782581	0.395511	1.35016	1.51306	1.98672	1.47424	2.51241	1.2608	2.47709	3.68761	0.919145	1.82314	0.560988	1.22721	1.92893	0.644011	1.80503	0.738137	0.565546	-0.495489	-1.32413	-0.335119	0.195769	1.40593	1.03046	-1.16965	-1.20352	0.737102	0.646486	0.670571	0.549807	0.433211	0.508435	-1.53491	-1.23411	1.15612	0.868803	0.0556677	0.187011	-1.06401	-0.785837	1.02623	1.38213	-0.121366	0.452513	-0.337009	0.14546
ydcI-KO	0.0957256	-0.0957256	-0.285943	-0.034282	0.434916	0.340221	0.0618706	-0.774642	0.998025	1.03902	0.256683	-0.113472	0.519602	0.698447	1.21163	0.584851	0.999697	0.678897	0.356308	1.19673	0.676344	1.24978	1.49422	0.740191	0.932802	1.39813	-0.0111533	-0.717388	0.837446	-0.0976589	-0.116103	0.919714	-1.31569	-1.31198	-0.019458	-0.535332	0.496502	1.32611	-0.850383	-0.774346	0.893673	0.670693	-0.491174	0.0303334	-0.967533	-0.468817	0.178578	-0.0730148	-1.00627	-0.763356	0.0672802	-0.897459	-0.637718	-3.25109	-3.99759	3.24598	3.01291	1.88964	1.0343	0.298713	0.0376286	1.25755	1.05632	-1.55376	-1.48455	-0.2149	-0.612701	0.0929952	-0.402768	0.0911655	-1.00168	-1.00837	-3.64165	-1.60515	-2.249	-3.34631	-3.05333	-2.46146	-3.65026	-1.1621	0.0383802	2.17341	2.22623	0.0878897	1.00242	2.05236	1.69798	1.03665	1.01702	0.0848684	0.520207	1.54123	-0.0408769	1.7154	1.97538	1.62382	0.72549	0.860196	0.952939	0.405343	-0.388161	-0.50066	0.251555	0.128366	1.037	1.75969	2.10168	-2.78574	-3.21765	1.06742	-0.0694788	-0.847585	-0.743935	-1.84479	-2.10532	-0.0553789	-1.30947	-1.26794	0.0944091	-1.64362	-0.346184	-0.435131	-0.471574	-1.14926	-3.61938	-2.25824	-0.496281	-0.354799	-3.80245	-3.03143	-3.10615	-3.748	-4.6709	-2.84803	-1.77618	-2.96838	-1.36887	-2.50908	-3.91924	-3.41323	-3.82027	0.416764	0.573844	-1.52432	-1.96095	-4.97991	-4.0202	-2.82483	-2.67297	-1.52075	-3.26095	-0.39703	-0.705539	2.66678	0.00337581	-2.5522	-2.19448	-0.844009	-2.76814	0.710165	-1.30588	1.00155	-0.052686	0.100575	0.894639	0.93791	-0.164515	0.523518	0.266058	-0.105107	-0.253998	0.0312022	-0.091641	0.571566	2.45889	1.69998	-0.295053	-0.209221	0.431275	0.279376	-0.554074	0.61049	-3.98614	-3.19068	-0.125342	-0.903155	1.67381	1.27067	0.145872	-0.506388	0.137067	1.21676	-1.2313	-0.87205	-1.16288	-0.795478	-0.824484	-1.06078	-0.169693	-0.923411	-0.766601	-1.68003	0.498361	0.675006	-0.480833	-1.0732	-1.67713	-1.34407	0.966405	1.19528	1.86688	2.68734	-0.72218	-1.55955	0.783451	-0.0215084	-2.01574	-1.82062	-10.2239	-8.23212	-10.1271	-11.0662	-0.481576	1.35687	-0.273035	-1.91229	1.12668	-1.21597	-0.800415	-0.326697	0.956653	0.0763734	0.639066	1.40329	0.594745	1.52297	1.51605	1.86492	1.22736	1.17234	2.26407	2.44349	2.34434	2.44349	2.34434	3.51573	3.59566	0.0171953	1.158	0.73687	1.64222	0.590839	2.45606	1.01012	3.0267	2.70753	2.25477	3.59846	0.424813	1.21409	1.79067	2.07713	-0.994048	-0.887484	-0.416582	-0.275876	-4.03492	-3.63643	-3.80696	-2.91727	-0.782012	-1.07681	-1.62068	0.376901	-0.0107585	-0.53342	-1.57328	-1.67957	-0.39652	0.751845	-3.54443	-1.78143	-0.409489	-1.88588	0.0699551	0.115485	-1.16254	-1.49797	-0.0615301	-0.78425	0.489078	-0.554398	-1.08521	-0.791919	-0.757737	0.699487	-0.0703761	0.54349	-0.973384	-0.720343	-1.62622	-1.15355	-0.11571	-0.362834	-1.30452	-1.13185	-1.85779	-2.24168
ArgR	-0.414614	0.414614	-10.2269	-13.2694	2.58982	2.03212	-8.87425	-7.85498	-1.2844	-1.23779	-2.47066	-2.35279	-3.49711	-3.31914	-2.18252	-2.23798	-2.11541	-2.09203	-16.8423	-17.2334	-17.327	-17.2179	-16.4898	-17.058	-16.3249	-16.3836	-2.44831	-2.37111	-3.232	-3.82544	-13.4981	-13.8438	-4.23204	-3.88352	1.30949	1.39973	-10.5965	-10.7296	0.453488	0.538069	-12.7987	-4.91193	0.799285	0.841396	2.33459	2.58159	-0.570484	-0.828766	-2.91873	-0.962453	-0.69407	0.669103	0.57722	-1.40776	-1.02674	-3.9119	-3.63868	-3.15279	-2.69413	-2.28229	-2.12835	-2.29238	-1.95697	-13.4308	-13.1676	0.104999	-0.14116	-6.47312	-0.346642	-1.0034	-0.934989	-0.747279	-7.29096	-6.28566	-3.47575	-1.29484	-1.16751	1.8592	-6.89374	-11.6559	-7.29104	-3.62285	-3.50385	-3.75229	-4.08102	-8.01434	-7.6722	-3.55667	-3.81969	0.0286047	-0.161943	-4.85504	-1.84713	-15.4182	-15.9344	-2.65928	-2.53367	-15.9907	-15.8937	0.0870413	-0.711863	-0.380964	-17.271	-16.8963	-0.224536	2.84678	2.41492	-3.54828	-8.77199	-0.0571405	-1.07398	-0.751708	-7.74312	-8.68405	-9.00846	-3.98941	-4.82537	-4.66982	-3.77067	-3.98035	-3.82238	-5.54612	-6.25359	-6.28601	-3.81342	1.52714	1.01966	5.25591	-7.81719	-0.179051	-1.79295	0.0542853	3.96319	2.07764	-1.72864	-1.50175	-0.887443	-4.42397	-4.34356	0.873479	-8.86882	-13.5496	-6.61095	-9.29522	-10.4015	1.19527	-0.33895	0.359641	-4.86536	-0.638419	-6.10873	-4.23976	-0.809125	-3.7524	-2.38105	-2.75668	-2.97122	-6.13188	6.13797	-0.0371599	-6.53904	-0.728725	-7.89172	-0.44421	0.171933	0.155736	0.457174	1.0995	2.72796	2.57854	-0.317733	-2.88451	-4.02901	-3.07597	-11.9739	-13.5547	-14.6805	-14.5527	-12.8956	-13.4413	4.49931	4.44041	0.584792	0.447671	-0.978259	-1.2413	-3.63839	-3.69118	-0.919754	-0.568995	-0.602927	-0.697758	-2.01858	-2.6326	4.43784	5.00079	1.03636	0.695728	-0.602265	-0.562666	3.45451	1.90355	-0.941974	-4.45906	0.0607829	-1.84816	-5.0697	-8.47903	-3.32653	-3.40366	-1.73524	-1.64118	2.02302	-3.01437	-0.677821	-1.19675	-1.85806	-8.80328	-1.39974	-1.57711	-4.22452	-1.15776	-12.2465	-11.2846	1.05054	-3.32661	1.02964	1.03085	-4.26812	-2.91152	-4.14217	-3.68243	-1.22794	0.166	-7.81288	-7.43796	-3.43488	-3.18089	-2.47872	-2.79216	-6.52493	-1.87663	-3.23519	-1.87663	-3.23519	-3.11128	-4.18551	-5.24214	-5.20676	-4.70296	-1.19766	-0.047087	-2.24864	-3.29358	-2.89537	-3.0767	-3.44745	-4.36552	-3.81976	-4.88749	-1.1106	-1.38974	-0.093795	0.423605	-6.85852	-5.98667	-5.8427	-6.55324	-11.1216	-10.3689	0.0764868	0.343412	-5.22911	-5.08631	-3.70579	-4.02658	-4.62754	-5.78782	-5.76416	-5.58821	-19.0469	-18.8198	-17.4541	-18.08	-5.01988	-5.78931	-17.415	-17.5708	-15.993	-16.4106	-17.879	-15.878	-16.7377	-15.8875	-15.6168	-15.5516	-10.326	-9.12104	-18.4328	-19.1544	-17.7159	-17.1167	-7.32095	-9.28585	-17.435	-17.2987	-18.7976	-18.872
RpoS	-0.0789075	0.0789075	22.929	23.9665	-1.32594	-1.81109	23.3649	21.6876	3.32039	4.49451	9.08656	8.88586	8.87333	7.86433	8.59875	8.42765	8.75721	8.96006	20.7671	20.3403	13.677	14.1535	18.4525	18.6427	22.6528	22.6796	11.0653	10.8453	8.90457	8.97079	14.674	14.9088	10.8148	8.99058	6.84577	7.23306	12.0008	12.1363	-6.90971	-6.43467	13.7727	7.45668	-3.79775	-3.89703	-12.187	-11.6846	-1.94521	-1.70916	9.63163	-1.55345	-1.31485	-1.69314	-2.15422	-4.42177	-3.47633	-3.34782	-3.10954	-15.6415	-15.9488	-6.46974	-6.53104	-12.3703	-12.464	32.2957	32.7778	33.4837	33.2403	-0.999484	3.82775	3.5327	2.40569	2.85773	-15.8412	-15.1453	-2.79107	0.588867	0.884004	-1.26271	-13.6427	-1.27316	-1.77309	1.21061	0.607622	-0.641794	-0.671149	1.10817	1.34409	6.06534	6.39541	2.42737	2.57252	1.02899	2.76611	13.5145	13.5855	-1.76933	-1.50284	4.22151	3.73145	-14.3942	-24.5393	-24.51	-26.9029	-27.9573	-4.66854	-9.74001	-10.5477	3.24676	3.14935	0.250782	0.403307	0.35109	-0.233024	-1.545	-2.55314	13.4488	13.6487	13.8309	11.4789	12.3972	12.7397	12.033	13.6398	13.8136	-32.5868	-27.8433	-26.7094	-34.0058	-27.9491	-30.6196	-31.3765	-8.43425	-20.7059	-24.527	-36.8085	-30.3088	-28.9022	-22.7118	-19.7979	-24.5418	-30.1692	11.9849	-2.4612	-3.29909	-11.5135	-24.1862	-20.0687	-24.1841	-22.7214	-25.2687	-29.8961	-34.2286	-25.2308	-4.00971	-23.5404	-11.7897	-6.08983	-13.4298	-30.2098	-26.0042	-5.0148	-15.5907	1.49693	-13.6817	-15.241	-16.2355	-15.2451	-19.5354	-19.414	-19.9239	-12.8851	-9.3989	-8.37306	-8.98415	18.6584	19.1033	21.3448	19.8251	-14.8176	-15.0635	-17.9839	-17.5778	-6.47347	-6.44388	-16.1474	-19.2969	-0.758952	-1.12129	-17.6541	-17.4102	-10.5648	-11.3537	-17.1276	-14.2293	-28.495	-29.7412	-22.9663	-22.5093	4.29532	1.87068	3.60256	4.65372	-2.93676	-4.42145	5.09499	8.48531	-3.67756	0.827944	5.69148	4.98683	0.778518	0.888674	1.44485	-0.647164	1.2987	1.54222	6.96732	4.66595	0.583255	1.21225	1.35353	-3.41814	3.11759	3.31887	2.17353	-0.238607	-6.87102	-6.48268	-1.8244	-2.21243	-7.24014	-6.93689	0.0176497	0.241874	8.26972	8.48441	2.9694	2.30752	-2.1382	-0.842462	9.04797	-13.2433	-9.69455	-13.2433	-9.69455	-5.88861	-6.9395	-8.1357	2.91157	3.88642	-13.3004	-14.0575	-25.657	-14.7537	2.67467	7.37875	-2.41593	-2.38751	18.9346	15.7037	-4.6111	-7.76174	3.08517	4.00477	14.9078	13.8275	-14.2497	-13.8408	-23.6811	-23.0346	-29.4885	-26.4626	-3.16195	-4.12688	-4.26454	-3.66926	-28.8063	-31.9281	15.5196	15.95	-42.3545	-42.3211	-43.1887	-42.8072	11.9996	11.3769	-43.9346	-44.0807	-42.6087	-42.5827	8.29129	7.52496	-38.582	-39.0883	-38.3657	-38.6031	11.5781	11.7033	-42.7985	-42.2696	-39.2398	-39.5128	14.6838	15.7057	-43.0381	-42.307	-39.1503	-39.0986
crp-KO	-0.200184	0.200184	-5.88449	-6.23421	0.0495444	0.989718	-5.29036	-4.45049	-0.656487	-0.912104	-2.03562	-1.91213	-1.79033	-1.74197	-1.2234	-1.43265	-1.87795	-1.73965	-4.80041	-4.74901	-4.29027	-4.35987	-3.94535	-4.36403	-4.68423	-5.23124	-3.692	-4.23025	-3.52336	-3.79624	-3.89289	-4.00158	-4.71512	-5.05321	-3.28912	-2.99663	-3.46379	-3.22486	2.19563	1.88923	-2.12617	-2.23657	2.1721	2.46482	4.64708	4.21691	1.13716	1.15826	-3.85671	-1.71953	-1.23835	-0.976208	-0.540448	4.29189	4.91683	11.7962	12.1993	11.4357	11.7835	-1.01883	-0.662974	9.2677	8.84623	-4.99303	-4.23732	-2.85551	-2.21061	-3.19539	-0.877878	-0.554913	-0.635475	-1.34925	1.6602	-0.333062	5.9152	2.32859	2.65019	4.1565	4.21135	-3.48132	-0.615306	11.69	11.9231	8.14487	8.12487	10.8967	11.1588	-4.00937	-3.79464	-1.56277	-1.64284	9.14366	-0.983036	15.2708	14.5785	5.75361	4.3292	12.3994	12.2732	0.746421	2.81695	2.58422	10.8856	10.2826	8.84083	10.9968	10.5773	16.9043	17.347	17.8672	17.4191	17.3346	15.3668	14.1897	15.2832	-11.2963	-11.5304	-11.9297	-11.1691	-11.1162	-11.5897	-11.8287	-11.8398	-11.7527	1.25408	1.87203	7.31235	0.732693	3.02037	1.37607	-0.32751	0.452642	9.88445	1.39712	0.841235	3.06542	-0.24403	7.86681	3.75811	4.14549	4.3304	8.63249	-0.0399287	8.30035	2.4677	3.61951	1.68876	2.76209	4.77604	5.97911	4.52302	8.01389	6.56377	11.5926	-2.7414	5.91307	1.91253	5.08995	3.35256	6.29991	3.99745	9.20847	7.44262	8.07622	7.46465	6.49342	5.4591	3.98181	3.94851	3.73375	1.3404	-0.110225	10.7518	10.4605	14.2799	13.5799	-9.97219	-8.91671	5.09304	5.12987	4.58939	5.15937	-2.72478	-3.04759	2.52785	3.11892	10.052	10.5378	2.26757	2.2917	6.24654	10.0822	1.336	0.483974	-0.15234	-1.11153	-0.422895	-0.478238	-0.746237	0.506606	2.90605	1.84937	-1.15904	-0.815529	1.40029	-0.132505	1.38128	0.11843	-3.69695	-3.83508	-0.717825	-0.89923	4.39553	3.91493	-1.79868	-1.36973	-0.313553	0.335475	-3.0346	-3.00407	-2.05746	0.902355	-2.29489	-1.9058	3.56495	3.74948	1.00943	0.33707	-1.56253	-1.61603	-1.43814	-1.3844	-0.988789	-0.807922	-3.8853	-3.65204	10.3065	10.441	10.8069	11.0855	11.1391	13.1173	13.9796	13.1173	13.9796	15.299	14.5301	14.0449	5.39227	5.25489	7.84845	7.34454	9.06187	8.79873	11.9978	11.7863	12.9746	12.4383	8.33171	7.93924	11.1899	10.9958	-0.613659	0.096678	-6.87704	-6.37639	4.01625	4.47564	0.83783	0.858054	2.0903	0.39323	-2.62609	-2.55863	-3.54612	-3.80797	-3.53277	-3.74616	-3.73331	-2.9383	3.11818	3.45049	-4.47208	-3.13564	-2.97497	-1.92879	2.78628	3.68976	-6.73762	-6.34723	-4.12039	-3.79041	-5.20616	-6.02261	-4.73125	-4.93717	-3.58373	-2.14974	-2.17386	-2.07292	-4.79867	-5.16974	-2.60846	-2.17554	-2.57384	-3.27361	-4.83327	-4.64882
GadEWX	0.138312	-0.138312	8.10413	8.60754	1.11992	0.868903	9.92964	10.745	-0.0252793	-0.00570316	7.21448	7.36565	6.16869	6.41462	8.8033	8.67777	-12.7979	-12.5182	5.2949	5.00534	3.89668	4.21829	7.36045	6.9056	7.05443	7.31047	7.29703	7.14323	-6.22409	-6.23989	6.49805	6.57453	4.54427	1.78615	-1.00947	-0.763314	9.33567	9.42584	-2.80807	-2.63781	5.89811	3.39845	-2.2174	-2.24181	-6.17536	-6.37171	-2.39675	-2.49756	10.4764	-0.0942542	-0.514348	2.47188	2.61754	7.1108	7.96533	-4.00876	-4.15514	-11.2001	-10.5943	-3.97449	-4.12589	-11.6864	-11.67	3.60062	4.14151	-3.10347	-3.00066	-1.07579	1.72259	1.76508	1.69182	1.25204	3.69928	4.2772	2.44365	1.03959	0.853198	2.48656	-9.43478	1.54769	-2.22819	5.24232	5.25271	-2.00062	-1.79248	-0.743872	-1.26261	7.2266	6.611	1.69943	1.43488	-3.89263	5.43225	2.40165	2.51452	-1.47802	-0.694267	-13.1467	-12.2266	-7.36194	-14.8562	-14.5023	-16.1881	-17.3764	-4.55819	-9.03654	-9.08212	-3.36693	-2.85852	-2.8314	-2.56134	-1.71118	2.23267	2.77704	2.6019	12.1122	11.1151	11.4659	11.2005	10.8905	11.3494	6.99951	7.36201	7.83465	-17.7493	-18.5283	-17.2914	-18.0157	-16.4037	-17.7853	-17.0088	-2.42082	-11.1165	-14.5975	-11.9911	-16.9322	-16.1351	-6.60919	-10.5092	-16.0104	-14.1878	12.9289	2.65974	-0.642753	1.5521	-13.0661	-12.4419	-13.592	-8.46109	-13.4106	-14.0625	-15.4051	-5.82605	-9.86992	-9.4242	-11.4426	-10.0703	-13.6322	-15.4206	-16.2999	-15.7104	-15.1041	-10.6471	-14.6733	-17.1363	-18.097	-17.8373	-18.6713	-9.11835	-9.24989	-7.73715	-4.99711	-7.14052	-7.34367	-8.18952	-6.7612	-10.7731	-11.2013	-10.3772	-10.461	-4.14999	-4.93085	12.0768	12.1146	-5.46594	-7.00353	6.99657	6.56433	-9.80145	-10.394	-2.89954	-1.21862	-9.077	-8.47203	-16.3295	-17.6722	-12.7479	-11.975	1.41095	1.75702	3.65171	3.92999	1.8363	0.667029	3.50486	6.11441	-0.399845	0.812764	5.15032	4.79933	-2.70584	-3.00674	3.01852	1.93034	-0.615337	-0.398211	2.99859	3.91927	2.28576	2.63766	-3.2108	-5.55715	0.0477989	-0.618815	2.97986	2.0894	-3.57063	-1.93197	-2.43261	-2.28694	-4.70988	-5.31471	-2.00902	-2.93444	0.75413	1.89028	-8.15492	-8.25059	-8.1714	-8.87052	-2.89332	-17.3516	-14.7428	-17.3516	-14.7428	-12.0907	-10.9307	-16.1193	-0.598055	-1.82137	-1.58583	-3.09279	-9.11849	-9.9032	-8.00774	-7.6489	-14.127	-13.6916	12.0536	10.6942	-2.42764	-3.64159	2.60433	3.27387	7.18105	6.78206	-12.1018	-11.8706	-12.0146	-12.1291	-13.843	-13.8503	-5.15487	-5.3452	-0.985385	-1.25086	-7.46139	-8.86455	2.09751	0.450779	-16.3548	-17.3964	-12.6077	-13.0629	-1.02231	-0.155559	-16.7073	-16.7697	-14.0395	-13.4792	-5.11762	-6.01184	-14.4973	-15.2917	-15.6947	-16.0695	-3.0424	-2.76421	-18.7161	-18.3097	-16.4503	-16.5841	-3.2979	-2.38172	-18.7599	-18.6691	-15.4715	-16.1951
SoxS	-0.0981288	0.0981288	4.66796	4.60324	-0.580962	-0.525097	3.24567	2.90176	1.61665	1.79463	0.341433	0.431811	0.808395	0.775697	0.826852	0.688646	0.866469	0.898615	21.5247	21.3313	24.2087	23.4078	0.856277	1.00961	-4.09061	-4.69763	8.00497	8.22378	8.35743	8.30459	0.854578	0.824155	8.54459	8.6096	6.16522	6.08328	0.351776	0.454031	-1.64945	-1.7492	-0.0722681	-0.786791	-1.56279	-1.87	-1.84221	-1.69599	-1.58772	-1.38716	-0.845876	0.475889	0.636568	0.286958	0.514206	-0.518911	0.0128746	-1.89567	-1.68435	-2.99922	-2.43239	-1.12186	-0.854696	-1.73505	-1.58787	0.702856	0.739789	3.49703	3.78856	1.53266	-0.81608	-0.51084	-0.12693	-0.277317	-4.17647	-3.88486	-1.24865	-0.36969	-0.232719	-2.82669	-0.111382	0.472024	-1.16381	-1.486	-2.48456	-0.77456	-0.668988	-2.47138	-2.32135	-0.465242	-0.00176382	0.194384	-0.326456	-1.9966	-0.384853	0.185682	-0.190568	-1.41944	-1.33783	-0.211797	0.07023	-1.41017	-2.03806	-2.4292	0.379628	0.580874	-1.45694	-3.21786	-3.01628	0.888284	0.530122	0.0936833	-0.216474	-0.552744	-2.72789	-3.40939	-4.0788	0.762078	0.514847	0.560897	1.07318	0.64614	1.4101	2.82415	3.02625	2.27649	-0.386293	-0.787709	-1.23158	-2.6918	-0.499076	-1.24407	-0.270863	-1.1514	-0.197188	-1.73104	-2.91421	-0.217467	-2.18787	0.342656	-0.111955	-2.5296	-0.384852	-1.09848	-0.692663	-3.66664	-3.19475	-2.59433	-1.36247	-1.79383	-4.07564	-2.2468	-2.92681	-4.10776	-2.33523	-3.03051	-1.9423	-2.02945	-1.9373	-3.1502	-2.18756	-3.10788	-2.05259	6.21399	4.88469	3.56261	4.70212	-0.441347	-1.32976	-0.220292	-1.72329	-2.66316	-0.933358	-0.90497	-4.58399	-3.71675	1.76001	2.00664	2.52527	1.44188	0.366509	-0.228911	-2.20374	-2.17934	-1.38246	-2.14904	-1.55693	-2.00344	-1.13309	-1.23445	-1.51746	-1.59819	-1.74979	-2.70647	-1.97995	-1.93506	-1.63638	-1.06725	-1.05872	-0.92682	-0.255928	0.545165	-1.4631	-1.37676	-2.14005	-2.25483	-0.830688	-0.759597	0.191318	0.319487	1.91381	2.38549	-0.668765	-0.0962666	-1.55262	-0.56384	-0.709911	-0.492814	-0.0605104	0.440709	2.43679	2.22838	-0.592502	-0.869855	-0.493815	-0.195985	-1.50973	-1.11048	-0.93668	-0.877477	-1.34068	-1.61116	-2.90088	-2.54511	-0.993847	-0.605998	0.542369	0.414737	-1.54331	-1.56834	-2.77654	-2.4231	-1.45641	-2.3082	-2.05639	-2.3082	-2.05639	-1.46942	-1.10828	-3.70656	4.3305	3.94351	3.29857	3.4223	-4.06912	-2.8715	-1.11313	-0.587602	-1.28117	-0.221159	-1.20162	1.54149	0.287017	0.569564	-0.917773	-0.763941	1.05346	1.04426	-1.47563	-1.00135	-1.01006	-0.265201	-4.55123	-2.75696	-1.95329	-2.17421	-2.45603	-2.52849	-1.21427	-1.44944	-0.493207	0.652033	-1.08416	-0.767917	-0.404246	-0.855322	0.672633	-0.919233	-0.995824	0.850105	0.474771	-0.686908	-0.885128	-0.140635	2.38504	3.49554	1.13849	1.28151	1.78601	1.58223	-0.604495	-1.03041	0.341245	-0.0618231	0.511393	1.59941	0.385272	0.269536	1.18471	1.10792
RbsR	0.377771	-0.377771	-1.41095	-1.90005	-0.304503	-0.343661	-1.50833	-1.05285	0.465503	0.506907	-0.468579	-0.817056	-0.910763	-0.647692	-0.687342	-1.00243	-0.404762	-0.70251	-3.09471	-2.28279	-3.64805	-3.33558	-3.05121	-2.99232	-3.72296	-3.00949	-0.475254	-1.01941	-1.76072	-1.74904	-2.03582	-2.5514	-3.38983	-3.50102	-1.15118	-1.3407	-2.44552	-1.65191	1.17788	1.55597	-1.51789	-0.406815	1.14189	0.653431	1.09862	0.762327	-0.137036	0.312572	0.0130313	1.71947	0.865614	1.12299	1.66089	3.27752	3.3574	4.20933	4.21873	4.40546	4.19466	1.28673	1.25058	2.5077	2.7577	1.70375	2.2888	5.96253	5.3339	-2.90468	0.0568515	0.551726	1.04295	0.766697	-1.84255	-3.64705	2.09852	1.14432	1.31906	1.44483	3.15172	0.426293	-1.37062	6.41706	7.46924	3.70112	3.2266	2.53307	2.63519	-2.77844	-2.26572	-0.565618	-1.20097	4.66121	2.2597	7.08047	7.03258	4.45244	3.96006	8.17397	7.76477	0.601039	4.23003	4.07154	10.2552	9.96429	2.48504	2.92593	3.15692	1.68225	2.04328	0.31045	0.265888	0.532734	3.39614	3.30585	2.99093	-2.33902	-2.8251	-1.7873	-1.0707	-1.33465	-1.29578	-2.29935	-1.66559	-2.35707	-0.961987	2.1284	-0.650903	6.06981	1.57058	2.69089	-0.110846	3.70539	5.10869	7.16515	2.69192	3.35192	2.56131	4.87967	4.79197	5.4877	3.47827	3.727	1.4275	7.34668	-1.06556	0.839491	0.255149	0.959306	2.08457	4.11776	2.71681	1.87258	-1.39178	6.05269	0.303388	5.29815	0.799141	1.54526	-0.885406	-0.631293	2.99255	1.18499	-0.552645	1.79139	1.79456	2.77858	2.91787	5.71538	0.856205	0.876373	1.68746	0.192011	2.88651	3.0557	15.8677	15.4276	-5.24826	-4.4902	-1.31103	-0.700246	1.86245	1.55157	-4.68129	-4.99012	0.870005	1.24971	2.65056	3.06976	1.42432	1.17655	0.663962	1.38437	-0.381601	-0.762711	-0.0986387	0.415709	0.668754	0.607388	-0.884052	-1.34694	-0.575343	-1.34223	-1.30821	-1.70083	-2.09093	-2.14092	-1.31218	-1.19681	-0.70637	-0.684797	-1.43973	-1.10864	0.389265	-0.648355	-0.235132	-0.564473	-0.77785	-1.02153	-0.39119	-0.921411	-1.60509	-1.04706	-3.89732	-3.08129	0.738653	0.306846	0.816674	0.381737	-2.80649	-1.96593	-2.68423	-2.6618	-2.23891	-1.73049	-2.20242	-2.98133	1.28887	1.41628	0.739091	0.387225	7.86782	3.16657	3.0113	3.16657	3.0113	25.8685	25.6354	15.4479	1.78727	0.958654	4.94744	5.05845	-1.78715	-1.64717	5.61855	5.31625	5.25377	5.77266	6.63083	6.60492	3.07135	1.49026	-0.387432	-0.259565	-3.05506	-2.74038	1.10834	1.98557	1.23006	1.12678	0.0273003	0.373877	-1.72722	-1.57125	-3.693	-3.03506	-3.13522	-3.42336	-1.67765	-2.39786	13.1662	13.5189	7.81112	8.97287	-3.79276	-1.96202	14.2825	13.571	1.09422	2.74795	-1.98481	-1.54225	1.07064	1.1073	2.85576	3.78559	-1.1002	-0.927198	7.14963	6.72189	1.80705	0.537122	2.42471	2.28536	7.19666	6.10386	2.7989	2.51193
NtrC+RpoN	-0.217023	0.217023	0.00227386	-0.109345	1.3104	1.19109	-0.932322	-1.85314	-0.808686	-1.08906	-0.572067	-0.799024	-1.2184	-0.588386	-1.16386	-0.54213	-0.618656	0.0815368	1.103	1.90823	0.408607	0.335832	0.0331307	0.325077	1.4707	2.32091	37.9442	37.858	39.5931	39.3619	36.817	37.0262	38.8	40.7355	40.4108	40.6222	37.0273	37.202	-1.74814	-1.55665	-0.666205	-0.452652	-0.917386	-0.878484	-0.75913	-0.743445	-1.49691	-1.18375	28.5467	-1.62289	-1.51875	5.22662	5.79126	3.64771	2.73875	0.896303	1.1276	-1.35179	-1.72139	-1.49338	-1.37063	-1.96525	-1.3169	-0.59239	-0.400088	-1.56449	-0.814396	-5.18335	-2.145	-3.25019	-2.76697	-3.09537	-5.27755	-5.9559	-2.87046	-2.94944	-3.5311	-2.38625	-0.896082	-3.92616	-0.23234	1.77922	2.88223	1.35303	-0.262846	0.964674	0.331414	-2.52466	-1.93691	-1.32144	-0.964842	20.1235	19.3806	4.63427	4.79097	26.1098	26.1906	1.92745	1.9905	-0.675686	-0.254718	-0.0698182	-3.1098	-2.92958	-0.662536	0.0778172	-0.394505	-1.00364	-1.15242	0.234632	-0.241144	0.248128	-1.99795	-1.3489	-2.15931	-0.795627	-0.113061	-0.774385	-0.823691	-0.36515	-1.84318	-2.88394	-1.85339	-2.83527	-2.4832	-3.97749	-0.891903	-0.758451	-2.92432	-2.96519	-3.28868	-3.00753	-2.40697	-4.24446	-3.84952	-2.03568	-3.54418	-2.90007	-3.80471	-2.7496	-3.43306	0.511896	-2.89229	-1.38857	-4.17289	-3.47126	-4.15601	-3.23119	-5.63923	-5.00905	-2.03545	-2.80792	-1.35248	0.301046	-4.50183	-1.51199	-3.58557	-3.67175	-5.03517	-4.69236	0.92098	-1.89251	-0.203429	-1.44586	-0.452294	-1.14049	-1.98266	-0.877269	-1.5484	-2.19757	-4.08021	-4.82155	3.04861	0.328684	8.47918	8.18696	-1.07895	-0.393783	-1.70112	-2.04108	-3.25295	-3.10296	-5.20576	-6.03217	-3.11606	-3.64276	0.340222	1.42718	-3.57655	-3.85457	-3.07666	-2.78187	-5.67341	-4.32193	-4.48018	-5.49661	-6.41719	-6.31522	-1.30211	-2.38744	-1.25657	-1.57281	-0.90966	-0.769936	-3.07076	-3.94938	-2.83763	-1.82294	-0.553334	-0.941777	-3.60261	-3.47985	-1.25563	-1.83172	-1.43701	-1.9159	-2.40008	-2.85252	1.19123	0.65881	-4.14636	-2.93983	-1.70666	-2.36929	-1.46538	-2.29762	-3.5936	-2.96606	-3.63093	-2.60702	-3.72835	-3.89272	-3.95707	-4.04513	-4.45188	-2.56471	0.543372	-0.452547	-1.34576	-1.4371	3.3575	-0.236253	2.83272	-0.236253	2.83272	3.81469	3.20074	1.26211	-1.4003	-0.837482	-3.03194	-3.39228	-0.196779	0.457859	1.83498	3.16034	1.74327	3.61231	2.50397	1.30151	0.213323	-1.46137	-0.463054	-0.492684	-2.4597	-2.32565	-2.91605	-3.55462	-2.98289	-2.69585	-1.96005	-2.64018	-3.15501	-2.84273	-3.4746	-2.75783	-4.6932	-4.13012	-3.95965	-4.92281	-8.58352	-8.51392	-8.71876	-6.63959	-6.36651	-4.80142	-7.27641	-8.13672	-7.09496	-7.21927	-2.39035	-2.14174	-7.33983	-7.13979	-7.704	-7.24067	-2.08667	-2.67782	-8.42758	-7.91004	-7.71177	-7.6038	-2.65081	-2.49747	-6.88022	-7.69339	-7.38458	-7.02921
NagC/TyrR	0.118802	-0.118802	-0.0874606	0.131527	0.650889	0.92652	-0.163711	-0.29022	1.05533	1.00136	-0.382761	0.0958815	-0.441002	-0.613855	-0.269629	0.211139	-0.117479	-0.393832	2.14601	2.8987	0.911571	1.10718	2.65237	2.38299	1.71173	2.07229	0.360155	0.31563	1.64881	1.87415	1.87442	1.31009	0.860955	-0.223311	0.857306	0.633245	0.930799	1.09033	0.864489	1.07044	1.41819	1.03521	0.304112	0.373047	0.469094	0.234172	0.476919	0.646683	-0.827348	0.455217	0.588657	1.41407	0.327744	2.80508	2.39718	5.3047	5.18994	3.11617	3.763	0.0994388	0.306903	3.3988	3.15796	1.52512	1.12962	0.924696	0.906004	2.48847	1.07965	1.12032	1.73283	1.80527	1.88393	2.60709	5.12131	3.97802	3.58182	6.31992	2.25911	2.69392	2.21946	5.1028	4.93089	3.25639	3.41828	0.826984	0.766148	-0.0784608	-0.227053	-0.0171313	0.0673772	3.49518	0.830823	6.63636	6.38259	3.91436	3.00838	6.85698	7.10133	2.4266	2.74772	3.32973	6.32192	6.2474	3.90194	4.18101	3.3891	0.436186	0.296711	-0.0481699	-0.794337	-0.422056	3.99523	3.92029	3.86869	-0.629643	0.342457	-0.183787	-1.02941	-0.941763	-1.10253	-0.386943	-0.682024	-0.354683	3.09226	1.74124	3.74437	1.25821	1.27764	3.23925	2.19307	0.965198	20.1417	13.18	0.498362	0.669192	-0.0210063	15.1785	13.0919	-0.752024	1.22598	1.41866	2.47831	4.95406	3.16495	2.58998	2.4815	2.58918	3.24274	6.29942	2.45487	3.24717	0.901079	5.528	1.2842	4.13693	4.20222	5.39128	4.42731	7.40809	1.63612	1.68268	2.60243	1.67758	2.88036	3.42637	3.63373	1.91778	2.10999	1.99862	0.239584	-0.607646	4.16141	3.8263	5.55237	5.71885	0.915127	0.74219	1.71688	2.00176	2.59838	2.91886	-0.508578	-0.188922	18.6005	18.7192	3.26578	3.51848	2.24313	2.27735	1.27511	1.50629	1.43604	1.35604	1.30277	0.953291	-0.659954	-0.263723	2.4912	1.88015	3.69267	3.72383	2.26254	1.72212	3.17755	2.1782	2.85387	1.75568	-0.103877	0.87242	1.494	1.23968	4.15555	3.70709	1.3522	1.39856	2.61645	3.48059	0.747125	0.882541	1.91123	1.32969	0.950593	0.788695	3.61026	4.24657	0.562211	0.701059	0.606487	0.704829	0.962345	1.1733	-0.603089	-0.671678	-0.891925	-0.911576	4.1824	4.3487	4.21834	4.07052	4.08137	5.08882	5.12438	5.08882	5.12438	3.00189	3.46811	3.73403	2.07234	1.9485	1.88709	2.35676	3.54834	3.35564	3.0756	3.67406	2.43302	1.92964	3.33669	2.40335	3.45208	2.66095	0.982113	2.2268	0.199668	0.64305	3.97542	4.11362	4.20535	3.6049	2.39649	2.21261	0.78564	1.23607	0.821075	0.764966	1.30829	2.04184	0.0805596	-0.270016	0.659417	1.45701	3.49887	3.37895	0.552639	1.57404	2.26315	2.64592	3.54279	4.49039	1.01446	0.976153	0.758908	0.346627	0.580986	0.673802	1.68533	1.85737	4.39985	4.02293	3.05694	3.28725	0.31451	0.553504	1.53454	1.65624	0.235458	0.903237
MetJ	0.0484763	-0.0484763	10.1691	8.08396	-0.285708	-0.232374	15.4101	15.3097	1.2295	1.29841	0.977475	1.13127	0.159725	0.830525	1.03126	0.876245	1.09847	0.78269	-0.270658	0.0405738	-5.8845	-5.87221	4.51663	4.14792	3.39533	4.04201	1.61388	1.42721	-3.98342	-3.9423	-4.37261	-4.18679	-1.86331	-1.25508	-2.8834	-2.78868	-4.12228	-4.4837	0.43025	1.01104	-1.45001	-1.60352	1.01434	0.90312	1.80129	1.40467	-0.390247	-0.0968349	0.209993	1.04562	0.890661	0.607464	0.366177	-2.78817	-2.64146	-0.317364	-0.758448	0.315985	0.280959	0.222191	0.0309259	0.391739	0.398381	-1.95041	-2.08949	0.68074	1.51979	-8.12506	-0.634192	-1.76811	-2.17451	-1.68543	2.60904	3.46876	-10.4074	-9.34023	-9.54349	-5.73569	-10.0501	-8.2639	-10.6497	-0.708051	-0.451084	0.406093	0.101569	-5.0314	-5.28468	-0.91986	-1.2839	0.286528	0.245646	-0.35121	-0.285695	-8.95678	-9.16594	-0.59109	0.377177	-10.651	-10.5063	-0.350531	-3.89365	-4.00985	-7.6242	-7.53344	-2.4577	0.744906	-0.492537	-3.76326	-4.87607	0.895304	1.20084	1.55777	-4.4038	-6.08202	-5.48544	-1.48159	-0.997966	-1.34724	-0.381225	-0.38328	-1.09991	-0.885813	-0.738	-0.39026	-8.03254	2.72887	2.55828	3.56599	-11.1497	-6.13985	-5.74083	-1.75616	-12.7836	-1.04749	0.215305	-5.05307	1.26357	-13.5107	-8.84243	0.134892	-10.4851	-4.82868	-2.67037	-12.1541	-10.9586	-11.4758	-6.36035	-8.80616	-1.10581	-0.974405	-2.0342	-3.35815	-0.986839	-4.57353	-2.09236	-15.7558	-5.45072	-2.37411	-1.53802	-0.66194	-2.57684	0.698978	-3.97764	1.84317	1.42269	0.224786	-0.649973	0.975943	0.220394	0.246503	-0.48733	-0.992682	-2.74678	-1.20828	-11.6906	-12.6377	6.5783	6.1166	-2.50535	-2.45114	-14.0591	-14.298	2.12554	1.52394	0.233805	0.537567	-2.35437	-2.62641	0.666344	0.716073	-1.3872	-2.30474	-0.556948	0.398315	0.500198	0.606006	0.452543	0.327179	-2.70953	-5.0007	-7.84828	-6.63604	1.33428	1.58326	-8.65471	-6.34921	-4.73116	-3.67024	0.227109	-0.207314	-2.41902	-2.00584	-8.3366	-8.84847	-0.346807	-0.109775	-6.60733	-8.88806	-0.101409	-0.27164	-3.00284	-2.31959	-7.88383	-7.95409	-9.44871	-8.28926	-0.119817	-0.604134	-2.0916	-1.82504	6.85034	6.88694	-1.17543	-0.240664	0.715691	0.642343	-1.81798	-0.906111	-0.989041	-1.03328	-3.1589	-1.64659	-2.69833	-1.64659	-2.69833	0.0284008	0.104601	-2.0973	-2.21872	-1.52306	-0.360554	0.481029	-2.62857	-2.07544	-4.99869	-8.71873	-3.4648	-3.24258	-4.57089	-5.25432	-3.40407	-3.23071	-2.47913	-2.90107	3.44632	2.91481	-11.9054	-12.4313	-10.4631	-11.0958	-0.598154	-0.687486	-1.95526	-2.74069	-2.66167	-2.08225	-6.47062	-7.48362	-9.10627	-8.35769	-15.06	-15.7859	-12.3732	-12.6723	-10.7236	-10.714	-15.3406	-15.3519	-11.6763	-11.8964	-14.412	-14.5778	-10.3082	-10.3664	-10.8447	-11.0333	-13.5282	-14.1301	-11.5161	-10.6534	-12.013	-11.9713	-10.2481	-11.7117	-10.4141	-9.94047	-11.5567	-11.3639
Leu/Ile	0.184649	-0.184649	4.1788	5.82225	0.781211	0.399406	-1.5336	-0.905154	2.57126	1.68531	-1.62848	-1.52744	-1.21769	-1.02011	-1.60778	-1.79058	-0.764537	-0.683511	1.21399	1.00866	3.76835	3.64241	2.44976	1.75903	1.23139	0.874636	-1.13113	-1.31689	-3.74931	-3.80253	-7.67426	-6.47757	-2.73374	-1.40442	-1.06401	-1.04225	-5.75564	-5.26844	2.82206	2.34252	-1.13264	0.642376	2.62012	2.68956	3.00343	3.22047	1.71707	1.37323	-2.08302	1.41006	0.629679	1.64631	1.4141	-5.08389	-5.21284	-4.04423	-4.19677	-1.80834	-2.40625	-1.48478	-1.24027	0.296779	0.389051	-10.2409	-10.0751	-14.7727	-15.484	-3.69077	-2.15014	-2.98761	-2.56423	-2.68282	4.15075	4.04332	0.255555	0.948332	1.18489	1.1198	2.84168	8.12199	-4.05563	-2.58148	-2.58996	2.26923	1.34042	-8.30869	-8.07296	0.626437	0.623509	0.173258	0.060399	-1.1819	0.293006	-15.3935	-15.2459	-0.850696	-0.500692	-11.9354	-11.0622	-0.947051	3.83883	3.25205	-9.33556	-9.03792	-2.25528	-1.02101	-1.52615	-2.08675	-2.23347	-0.724116	-1.29094	-1.38523	-0.878216	-1.12142	-1.41599	-1.8381	-1.90457	-1.81884	-2.35703	-2.95258	-2.51315	-0.236393	0.42777	1.04879	5.38146	2.04127	1.23248	0.328718	6.01479	3.26376	5.36634	3.50133	3.12378	2.71701	3.10945	0.975755	1.9507	8.81939	4.02285	2.04395	3.5175	-11.2888	-0.526933	-6.78817	9.85589	4.16242	4.64559	2.8057	5.64669	2.9339	0.738566	-2.18085	-0.571423	-5.29086	-0.625986	0.72133	2.36334	-1.17236	-0.715062	-1.16367	-1.64498	-2.80588	-1.46128	-2.64314	-2.15373	-1.98892	-0.994233	0.0954774	1.01879	1.25714	1.67233	0.860224	3.89968	4.70143	-8.43992	-9.34401	-7.09104	-5.54605	6.61177	6.50979	1.13072	1.64281	1.27469	0.948638	1.34921	1.06935	-0.389903	-0.0441608	1.6538	1.54226	2.68729	1.7485	1.22853	1.36029	2.48671	2.44038	-0.577506	-1.38236	0.802777	0.599086	-4.82866	-4.7915	-1.08338	0.236963	-1.78396	-1.94914	1.58322	1.92358	0.036593	-0.1301	0.74075	-0.105433	-3.56969	-1.34832	-0.519037	0.0382852	0.441492	0.655584	-0.0684974	-0.294171	0.708954	0.531061	0.637069	0.540613	-3.74342	-1.87116	-0.398172	-1.44361	4.48995	4.42637	4.88066	5.35611	-2.60692	-2.30878	-6.10922	-6.03308	-2.93058	-3.72187	-2.56843	-2.40301	-4.53059	-1.74728	-1.35927	-1.74728	-1.35927	-5.26492	-4.85553	-3.4632	-2.28666	-1.69348	2.69988	2.37512	-0.600466	-3.33942	-7.52527	-9.66785	-2.90114	-2.37679	-7.49795	-9.53718	-3.38834	-4.60512	-0.490642	1.25253	-0.455974	-0.954372	3.24686	3.04392	5.54859	5.3013	1.05268	2.25806	1.33283	1.02287	2.71691	2.67998	-0.0320747	0.153142	-3.74696	-4.14074	-15.9756	-14.9003	-6.68884	-7.33071	-4.8376	-3.72475	-15.7601	-15.7663	-8.82555	-9.53268	-2.80656	-1.69404	-9.67361	-9.60896	-10.1161	-10.1552	-0.390453	0.72063	-9.1181	-8.83734	-4.37747	-5.33851	-3.18117	-2.47381	-6.66636	-7.52764	-6.11895	-5.91552
yheO-KO	-0.368457	0.368457	0.239453	0.634631	1.56125	1.07904	0.0302621	0.163715	1.05616	1.30513	0.80215	1.12224	0.570513	0.780941	0.847119	0.710436	0.493169	0.562626	-0.417344	0.762063	0.661891	1.27659	-0.856889	0.675053	0.320214	1.03893	0.0410603	1.18206	0.667431	0.62006	1.2089	1.12996	-0.520666	0.142056	-0.112893	0.00570763	0.325016	-0.171987	-0.00641564	0.126147	0.497787	-0.892136	0.752166	0.652758	0.123122	0.379377	0.491441	0.404882	-0.592421	0.774358	1.2647	0.580489	1.52147	1.87103	1.11457	2.95456	2.14992	2.33839	2.61853	1.49379	1.06848	0.502889	0.722701	1.4034	1.13394	0.798309	0.751687	0.558154	1.19084	1.32892	0.969253	1.06598	1.14091	1.38202	1.89842	0.424877	1.10048	-0.0121446	1.3567	0.891033	0.47457	2.04265	1.74871	1.35311	2.84806	1.58033	1.74762	-0.270036	-0.18224	0.346507	0.575064	1.12571	1.28585	2.22399	1.44621	1.34737	1.36478	0.0683455	1.63311	0.44888	-1.76069	-0.201727	-0.255325	0.049449	1.44235	0.823096	1.73218	0.460817	0.552972	-0.957834	-0.515814	0.784655	-0.520192	0.957497	-0.206338	-0.510099	-0.578901	-1.02502	-0.524905	-0.763494	-0.0223254	-1.03681	-0.376975	-0.765698	0.0141296	-0.321612	0.122391	-0.706922	0.637027	0.391485	1.32297	-1.0039	0.438871	0.397495	0.162132	0.905482	0.969803	1.17514	1.09329	-0.0632356	0.562301	1.9267	0.981759	0.264085	0.196317	-0.113609	-0.126804	-0.978605	-1.06836	-0.190237	1.34206	1.24526	0.441741	2.54751	-0.601317	-0.158952	1.05412	1.19836	-0.187422	1.44743	1.17139	0.0780792	0.975627	0.575022	0.110535	0.433393	0.760368	0.165999	-0.755339	-0.756297	1.29052	1.26882	0.138432	1.25332	1.68903	0.831484	0.10899	1.49699	-0.938433	-0.802093	-0.447924	0.0984091	-0.136785	-0.120241	-0.405083	-0.369077	1.07728	0.666176	-1.0222	-0.842835	-0.695084	0.132417	-0.123111	-0.601466	0.105158	-0.276129	0.340746	0.329971	0.624461	0.729317	2.79061	1.3234	-0.212245	-0.692186	-0.347425	0.0578513	-0.231514	0.215879	0.0584917	0.343678	-0.367284	0.465148	1.29606	1.11452	-0.995126	0.735029	-0.247892	0.921922	0.336801	0.00454181	0.532016	-0.375367	-0.838088	0.0688596	-12.0418	-14.552	0.42435	-0.266213	0.0701236	0.331735	0.0522447	0.0319384	0.579985	0.933493	1.45378	1.76922	1.95314	0.946211	1.27848	1.89384	1.53244	0.5799	1.54063	0.5799	1.54063	2.74642	1.89169	2.2445	0.617282	1.36065	0.456928	0.174679	2.40382	0.749524	2.59333	2.93459	1.34141	3.40244	1.98565	1.81959	1.68099	2.10628	-0.583731	-0.828908	-0.85363	-1.53671	0.342889	-0.777514	1.21121	0.287347	-1.5675	-1.45619	-2.13403	-0.580951	-2.09121	-1.28511	-0.505361	-0.689605	-0.502007	-1.10641	-0.9696	0.427739	-1.64166	-1.74693	-1.03993	-0.551746	-0.228386	-1.17842	-2.84844	-3.05959	-1.17075	-0.447185	-1.43992	-2.47368	-2.05554	-2.80094	-0.645317	-1.57446	-2.28227	-1.9176	-2.41353	-2.75967	-0.308324	-1.15034	-2.56564	-2.14326	-2.84759	-1.79089
PuuR	-0.458927	0.458927	-5.56502	-4.84425	-1.78911	-3.02496	-3.63237	-3.23667	-8.33571	-8.21456	-6.10479	-6.01127	-6.02878	-5.81192	-6.12586	-5.7633	-5.5025	-5.35549	-2.61446	-2.39292	-0.642434	-0.352535	-6.27814	-6.22696	-3.65586	-3.06726	-3.86419	-4.26655	-1.12932	-1.90921	-10.5153	-9.36566	-5.17418	-5.57105	-8.63263	-8.12967	-9.46828	-10.1493	-8.17744	-8.83225	-5.74319	-3.0001	-3.1443	-3.33116	-4.46791	-3.9707	-4.3244	-4.59099	-7.37236	-3.25279	-3.63337	-3.03222	-3.32946	-6.95906	-7.83859	-6.00084	-5.73925	-7.21884	-6.56137	-5.6028	-5.26764	-10.5253	-10.8893	0.665361	0.846864	1.20685	0.903499	1.76429	-3.03567	-4.13743	-3.50569	-2.88791	-10.3446	-11.6529	-12.3832	-10.5378	-11.2595	-10.516	-12.7977	-3.43068	-2.00917	-3.40369	-3.50386	-0.750437	-1.2549	-4.27542	-4.33669	-7.82878	-7.39318	-3.03825	-3.74535	0.226287	-3.37254	-7.4809	-8.03304	-2.97061	-3.74179	-6.26111	-5.93801	0.0904355	-0.446234	0.30763	-9.31136	-8.6365	-4.27655	-3.84623	-4.26193	-7.30008	-8.95432	-4.07242	-3.21806	-4.12255	-10.2985	-10.3562	-10.8529	-6.71849	-4.93724	-5.96021	-4.7253	-4.26569	-4.48712	-9.68681	-10.2106	-9.33379	-9.07523	-8.87249	-6.76738	-4.21119	-12.0334	-7.99013	-8.55611	-8.53093	-13.5629	-9.18869	-9.04409	-9.07134	-9.05766	-11.845	-12.6349	-13.0608	-11.1666	-2.04975	-0.225202	-8.65274	-9.93121	-11.2891	-7.56096	-12.6404	-11.8199	-8.22066	-9.41793	-7.7779	-10.1865	-10.5715	-14.6635	-14.1167	-9.30902	-9.69476	-10.5365	-4.28948	-5.42177	-10.1295	-7.90186	-8.90374	-7.46847	-5.6412	-7.43411	-7.63011	-6.5609	-7.57142	-9.08939	-10.4674	-2.85665	-3.55937	7.32995	8.51107	-4.77386	-3.72948	-11.3865	-10.2419	-9.5427	-9.29736	-13.0956	-13.8102	-8.87378	-9.18874	-7.2295	-6.48821	-9.43773	-9.8442	-9.52918	-9.90844	-10.4441	-10.2346	-8.95812	-8.3642	-10.0874	-11.2656	-1.56547	-3.85543	-9.98897	-9.44083	-9.86074	-7.89283	-9.10181	-8.17393	-10.5221	-8.38227	-7.81621	-7.72669	-5.00363	-5.81144	-10.5591	-10.078	-1.44165	-1.55684	-4.20322	-7.93596	-6.53051	-6.49614	-6.18765	-4.95507	-2.02645	-1.77588	-9.14496	-10.387	-6.65254	-6.76719	-8.78473	-8.42545	-9.51494	-8.86314	-2.43008	-2.25251	4.40845	5.44496	-1.24175	-0.992263	-3.6087	-2.75253	-2.54622	-5.9678	-4.67978	-5.9678	-4.67978	-5.10389	-4.91125	-1.72904	-7.04065	-6.295	-6.68661	-6.78027	-5.76778	-5.36692	-1.2945	1.83151	-3.12454	-5.3792	2.82277	-0.148635	-4.18869	-6.04049	-4.69283	-4.16891	-5.99256	-5.81737	-11.1779	-9.92095	-11.4451	-10.6428	-7.22889	-8.4054	-8.25398	-8.78638	-4.53315	-5.30379	-9.62041	-9.84488	-1.42682	-2.19716	-11.0668	-10.737	-10.0341	-10.1868	-3.51995	-0.926349	-10.8565	-11.4084	-9.71074	-9.24543	8.75802	7.25412	-8.03651	-6.93939	-6.42086	-5.63301	7.18643	8.10187	-2.50958	-2.68946	-2.81802	-2.10598	1.46258	3.03185	-6.69861	-6.33903	-9.33272	-9.10218
Fnr	-0.331496	0.331496	-1.3714	-0.659107	0.671136	0.969875	-0.45366	-1.12569	-1.60092	-1.64745	0.137879	0.225079	0.16035	1.39388	1.27156	0.412212	0.560067	0.268603	-1.23479	-2.18766	-1.82254	-1.76162	-0.911888	-1.37565	-1.42903	-0.606437	2.10256	1.44137	1.44892	1.46141	2.5983	1.3764	2.71522	0.710178	3.00665	2.30324	0.936821	1.11064	-0.0526798	-0.335026	-3.12562	-1.87819	-1.53021	-2.30404	-1.44264	-1.64023	-2.69266	-2.58459	-1.13875	1.18235	0.830211	-1.25789	-0.356593	28.924	29.9328	3.69523	3.88717	2.59984	2.20064	0.108949	-0.34051	1.68556	2.2624	-1.25965	-0.750828	-0.478693	-0.440441	4.40445	5.19421	11.7291	10.7746	9.91037	23.201	22.0413	32.0523	28.7856	28.5448	28.5551	31.2442	10.8255	6.48391	4.16495	4.32356	2.41326	1.35856	1.48985	2.68103	-1.70283	-2.97978	0.339548	-0.209591	5.51664	0.433118	1.21775	1.30518	1.90452	2.06696	2.58471	1.45894	0.159085	-0.307848	-0.658336	1.73614	2.90107	1.02357	0.80171	4.44845	30.0794	32.7178	-0.879777	-0.284998	2.46862	27.5547	27.3747	27.9827	-0.228701	-0.336864	-0.161857	0.258232	-0.0311355	-0.985326	-2.49424	-1.97128	-2.3424	27.6704	13.0375	14.9176	-0.525076	30.4733	25.4759	27.8404	19.5736	33.8013	11.4563	1.82705	17.9534	-1.31465	31.1477	27.3846	0.834222	30.1832	3.71996	0.814672	25.3531	16.459	28.7867	27.8184	29.3857	19.2677	16.5719	21.6619	16.7889	10.7893	5.64988	9.26575	31.127	26.0508	18.0289	28.4696	4.17277	6.23879	-1.35264	-2.35828	-1.46765	-1.22971	-1.77295	-0.636737	-1.61646	-0.48178	3.28795	-2.67877	-2.44847	18.8796	17.9983	5.3549	7.22119	2.55591	2.45181	-0.235445	0.134645	2.0436	0.122443	15.1004	14.7172	-1.26193	-1.17822	2.04579	2.58376	0.452991	3.69324	-1.28876	0.810466	9.30081	5.60608	5.67528	1.48581	-0.619368	0.336493	18.7249	23.3186	31.6878	31.0787	4.66999	3.54015	28.7867	24.2101	31.196	30.1017	2.18523	3.26432	0.684095	-0.071084	30.621	30.6207	-1.20967	-1.54717	23.3321	30.0313	0.155915	1.13115	-1.33776	-0.665598	6.0237	3.66808	30.1537	33.1374	-0.239919	-1.44356	-0.675669	-0.470522	0.961579	0.547565	-0.193522	-0.31853	-0.257383	0.154216	2.27188	2.66018	3.33074	1.61183	1.23364	0.50203	0.506606	0.50203	0.506606	5.84545	5.52043	4.74803	1.42914	0.0759372	-0.13098	2.22613	1.99149	2.19972	4.03546	3.4339	2.75142	3.10112	4.54045	4.58553	1.56812	2.84216	17.5884	22.1152	-0.628018	-0.696897	33.0597	33.3182	34.0803	33.5207	5.56918	9.71861	-1.57747	-1.30581	-1.67752	-1.61414	2.56124	1.38945	4.42713	3.98749	25.8637	25.2178	9.15858	10.3336	6.90435	4.0991	23.849	27.0185	2.15969	3.12243	-0.381193	5.18379	2.17871	2.54432	1.56648	2.37152	4.74543	12.7957	11.9927	11.2448	1.09281	1.79241	-0.352649	1.23217	13.5482	9.66944	-0.504012	-0.211286
fur-KO	0.0481189	-0.0481189	-0.246536	0.548429	-2.39139	-2.21963	-11.8562	-11.5738	-15.1621	-15.3417	-0.479923	-0.692994	-0.944182	-1.5708	-1.39294	-1.7821	-1.02373	-0.944533	-0.601117	0.0769902	-1.57214	-1.27247	-1.08343	-0.930725	-1.21132	-0.866954	-1.15124	-1.16353	-0.778574	-0.358764	-1.57535	-1.32452	-2.20732	-0.80129	-2.06213	-2.31084	-2.05856	-2.09673	-2.46405	-2.20906	-2.20083	-1.81538	-1.47681	-1.67492	-1.75514	-1.3183	-2.66525	-1.94235	-0.209032	-1.76089	-1.41156	-1.61474	-1.59681	-1.61171	-1.50309	0.0320659	-0.270829	0.861768	1.01887	1.38073	1.38695	-0.302526	0.208038	-2.15205	-1.9813	0.132763	0.405557	-2.11378	-0.508788	-1.67867	-0.564633	-1.09928	-2.81924	-1.81042	-1.07462	-3.32694	-3.72291	-4.51865	-1.22511	0.54181	-3.02359	-1.71385	-1.51237	-1.64337	-2.70719	-3.42782	-3.68318	-2.82501	-2.80077	-1.92619	-1.29335	-0.736372	-0.155315	-0.40756	-1.35773	-0.303149	1.21931	-0.78261	-1.32097	-0.32792	-0.52276	-0.303237	-0.0568401	-0.94523	-1.42047	-2.55871	-1.98531	-1.60331	-1.24886	-1.70954	-1.60666	-1.25251	-3.04436	-3.48972	-2.49529	-0.354346	0.284707	-0.394554	0.393871	0.924322	0.441978	-1.02773	-0.634622	-0.487358	0.612382	-1.06752	-1.32204	-0.73162	-2.0516	-0.0232303	0.296097	-4.03063	-1.46243	-2.03887	-2.29004	-0.725808	-1.02457	2.04811	-0.0316286	-2.02257	-0.439672	0.71247	-2.88727	-2.66638	-1.16054	-0.644664	-0.673401	0.794221	-3.04123	-2.21541	0.583267	-1.1693	-1.30995	-1.11892	0.860102	-2.43976	-2.27338	0.0829785	-1.06779	-1.51309	-0.0161499	-0.215044	-1.22104	-0.24342	-2.00345	-1.78729	-3.4274	-1.30598	-0.385022	0.18445	0.695611	0.92632	-1.25002	-0.340878	-0.109454	-1.11781	0.595272	1.68928	0.221982	0.555921	-0.221019	0.341398	0.338861	1.83745	0.127919	0.241761	-0.655836	-1.89381	0.169996	0.556445	0.417945	-0.206466	-0.988553	-0.506607	-1.33703	-0.929461	1.75195	0.56171	-1.24692	-0.933313	-0.636375	-0.261485	-1.08012	-2.36379	-1.2144	-0.173241	0.362586	-0.239361	0.209191	-0.726273	-1.44483	-0.678183	-0.409964	-0.497959	-0.970686	-0.598768	-1.16831	-1.12907	-0.586062	-0.539207	-1.96837	-1.36549	-2.97582	-2.48542	-1.23892	-0.270185	1.12266	0.376538	-0.967971	-2.06758	-0.882463	-0.927826	0.147456	0.124313	2.91671	2.53564	0.123532	-0.435392	-0.860274	-0.420114	0.31978	-2.26841	-2.7752	-2.26841	-2.7752	-0.688179	-0.751345	-2.28415	-0.148641	-0.208523	-1.02418	0.126892	-5.12618	-3.65795	-1.74762	-2.14076	-0.637144	-1.00655	-0.352669	1.04819	-1.90616	-0.388677	-1.15136	-1.46537	-1.04053	-0.981265	-3.46813	-3.39102	-0.116662	-1.3895	-1.0788	-1.1899	-3.90755	-3.78204	-3.70652	-3.88129	-0.918725	-1.65588	0.904185	1.53266	0.0258832	-0.950704	2.0212	2.78677	2.78272	1.41769	0.446929	0.771875	2.93684	2.96216	0.227814	-0.158142	1.54856	1.01921	3.81851	3.65717	0.812715	0.620874	0.857524	0.811581	0.295654	-0.0591083	2.34488	2.29037	2.92369	3.68123	4.32104	4.69021
curli	0.245063	-0.245063	1.18777	0.945076	-0.386574	0.165242	1.36675	1.2096	-0.368761	-0.0835404	1.02237	1.24254	0.0463999	-0.111027	1.0215	1.23602	2.71615	2.70499	-0.330682	-0.867999	-1.30277	-1.67183	1.9204	1.82585	0.899021	0.715371	5.41198	5.1138	-2.81502	-1.74022	-1.03337	-1.10642	6.15236	3.04261	-0.645515	-0.934654	-1.1689	-1.08184	-2.41387	-1.83196	4.37329	1.79365	0.567829	0.848558	-1.23467	-2.25668	0.0688193	0.306959	1.04558	-0.391834	0.161598	-3.05173	-3.06683	-2.56601	-2.90002	-1.16673	-2.18717	-6.3966	-6.90473	-0.470659	-0.282383	-3.50746	-4.78394	-10.1533	-9.88864	-16.4246	-16.7932	-3.12775	3.05518	3.33044	4.11423	2.77789	1.34748	-1.09542	-0.0473762	0.42396	-0.346034	1.94124	-2.93537	-0.407498	6.54738	-1.99219	-1.63544	-0.696518	0.225416	-3.46296	-4.00657	3.28538	3.25704	2.76624	2.63039	-4.44462	0.273631	-8.20654	-6.14212	-0.767756	0.0548612	-6.93185	-6.8497	-4.14137	-6.40848	-6.49319	-3.73237	-4.8805	-3.60195	-3.72839	-4.39159	-0.37217	-1.98726	3.67001	3.33264	4.28971	5.3611	6.08036	4.73532	1.74964	1.46201	1.74827	0.208694	-0.141206	0.784507	2.73955	4.32631	3.72634	-5.34444	-5.93922	-7.26497	-6.10626	-3.2175	-6.82035	-4.48978	-1.80058	-3.47436	-3.50556	-3.58499	-6.77422	-3.44316	-10.0894	-7.87802	-4.68687	-6.72154	-0.177352	6.84072	-6.19509	1.19515	-0.703834	-1.18957	-3.86348	-1.06115	-1.28115	-2.05042	-4.96627	-3.33666	-3.13707	-2.13187	-3.96464	-2.74731	-3.06418	-7.91161	-5.14451	0.612002	-4.25112	-0.461511	-5.07762	-4.37184	-4.72227	-2.73925	-3.94337	-0.852889	-0.898383	-1.23876	2.30791	-1.7459	-1.52944	-2.70613	-2.506	2.92795	1.10754	1.16117	1.47289	-5.17626	-5.0984	-0.511518	-0.0398726	-1.46835	-2.65645	2.55019	1.83194	-1.90331	-1.81341	1.64962	0.820701	0.683726	1.1978	-1.98851	-3.26889	-1.98002	-1.40086	3.21009	3.89987	-0.434475	-0.226011	0.967925	3.47502	2.79408	4.05974	-0.30468	1.068	0.843685	1.04985	2.32803	1.53593	0.567475	0.794168	2.30275	2.19621	3.12599	1.6621	0.0825143	0.482182	3.26515	1.68054	5.51495	5.47438	1.15064	0.842637	2.74252	2.38254	3.53933	4.08651	2.97942	2.45019	5.21074	5.99577	4.36095	5.31247	2.50075	2.45771	2.31941	2.37597	-0.936866	-6.44436	-7.64446	-6.44436	-7.64446	-3.98167	-2.80596	-0.905897	-0.972648	-0.0342543	-4.47469	-3.96726	-1.92392	-2.09691	-3.90459	-4.15133	-6.06083	-6.91422	-0.182955	-0.832576	-6.49567	-4.91118	2.68028	2.06298	7.32554	7.29863	-4.75783	-2.96956	-3.41169	-4.05238	-1.99666	0.20498	0.329743	-0.186842	2.25844	2.48093	6.47272	6.11732	1.57441	2.30519	-4.96338	-6.19719	1.83381	-0.354375	0.117593	0.0490892	-3.07132	-4.50098	-0.672215	-1.06553	0.945155	0.579469	-3.8151	-4.22313	-1.91842	-2.33147	0.140888	-1.08278	-5.01762	-4.8691	-1.36215	-1.08947	0.0856271	-0.159181	-4.368	-3.58238	-4.29874	-4.60762
Copper	0.0115694	-0.0115694	-12.5688	-12.9539	-9.64887	-8.75495	-12.8942	-13.126	-3.67606	-3.94481	-8.48164	-8.84161	-7.63032	-8.00947	-6.69624	-6.29922	-8.15828	-8.22686	-2.09345	-2.23367	0.547213	0.355615	-3.02408	-3.18575	-4.12827	-3.55183	-5.15792	-5.05793	-11.8164	-11.0686	-11.7421	-11.3132	-6.14224	-4.10808	-7.89316	-7.94245	-8.82717	-8.96377	-0.632049	-0.596894	-6.57922	-2.71632	0.82365	0.76495	1.2747	1.11915	-1.09094	-1.40988	-3.67851	-8.31566	-7.70839	-9.948	-9.70341	-5.87334	-6.22033	2.20113	2.42761	-0.298207	-0.280786	1.79206	1.91548	0.47347	0.868359	-11.8373	-13.1993	-11.4768	-11.1593	-6.49094	-10.1038	-10.4223	-9.95321	-9.47322	-13.3067	-13.9162	3.70176	-3.23674	-3.2328	3.89222	2.7114	-7.01416	-10.3942	-0.764114	-0.562086	0.180994	-0.250145	-3.18782	-3.7142	-5.23723	-5.09465	0.892196	0.622907	-11.6182	-13.2066	-14.0313	-13.1587	-12.5217	-13.0704	-11.7769	-12.6142	-12.0261	-9.01919	-8.94022	-12.5138	-12.7122	2.09297	-1.00493	-0.890352	0.62608	1.56985	0.730078	0.679936	0.943834	1.31333	1.18295	1.93773	-0.0158768	0.351758	0.631065	1.06491	1.33779	1.17275	-13.3387	-13.6555	-13.7651	-0.905276	-4.49966	-7.12038	-2.72887	4.98611	-3.97525	-2.16426	-8.16602	-3.23528	2.45265	1.37375	3.02857	0.897114	-5.12436	4.68455	0.179048	6.13831	-2.52953	-11.3067	-0.115649	-13.1898	1.45764	-12.399	0.493216	-12.1328	-1.11022	4.24241	3.22337	4.18825	1.7371	3.40495	-3.89178	3.21235	2.3747	5.04272	0.510055	-5.51631	-11.7553	-11.9895	-7.32784	-11.2486	-10.4878	-11.7004	-10.0422	2.55336	3.24014	-12.2442	-12.2794	2.95839	3.16798	3.69618	2.98695	-7.87368	-9.20953	2.45584	2.23096	0.173239	-1.20373	-13.4048	-13.4909	-5.08607	-4.208	2.22264	1.85073	-6.17339	-3.6433	-4.76016	0.698424	1.49223	1.62617	1.11489	1.05776	0.3835	0.413687	0.590661	1.86117	-3.81848	-5.01937	-9.26915	-10.443	-9.36229	-11.6791	4.87761	6.02612	-6.02882	-5.52107	-8.55027	-8.6052	-6.00738	2.5647	0.273735	0.365037	2.00447	4.64591	-7.51112	-7.5884	-12.9774	-3.85133	-2.37391	0.665844	-8.42539	2.1543	1.11806	0.710106	0.679861	1.09652	1.56581	1.50027	-0.0930984	0.175076	-0.321544	0.521507	-0.116317	0.268015	1.03495	0.52109	-1.68764	0.964817	0.700223	0.964817	0.700223	-0.976371	-0.0595891	1.64871	1.84134	2.46456	1.7864	2.398	0.772182	4.72792	0.322779	-1.45002	2.70855	5.29947	-1.43173	6.26482	3.41431	2.52829	-0.687965	-0.844595	0.499642	0.530786	5.15534	5.01522	3.77791	0.863457	1.87567	0.145428	2.22991	2.20242	0.909722	0.60882	-1.80338	-0.525304	4.05397	4.62772	-5.10853	-14.8924	-14.0182	-13.6434	4.18578	3.73556	-15.5542	-15.168	-14.5296	-14.1759	6.07859	6.41107	-14.2991	-14.6515	-15.3482	-15.9715	6.50794	6.72178	-15.0494	-14.0241	-14.6435	-14.3984	6.56579	7.60234	-14.9996	-5.30758	-15.2364	-15.2549
GcvA	-0.367947	0.367947	-4.56047	-4.26828	1.37204	0.425604	-2.28989	-0.899841	-0.345316	-0.669223	0.292093	0.732966	0.377581	0.584691	1.26149	0.355409	0.820906	1.23896	-1.57851	-1.6822	-3.88959	-3.77967	-1.6598	-1.60667	-2.27604	-2.53726	-0.950323	-0.65184	-0.239243	-0.415017	-0.616481	-0.573465	-1.85683	-1.87334	-0.604103	-0.235747	-0.725944	-1.34774	-0.649205	0.0398767	-1.22194	-0.673196	0.562239	0.035124	0.504306	0.732412	-0.432391	-0.112387	-1.34035	-0.365419	0.738947	9.43296	9.27492	3.16687	3.2074	-1.68076	-2.53447	-0.521574	-0.270626	-0.65744	-1.10351	-1.80083	-1.79351	-3.02352	-3.09728	-4.51704	-5.1338	-4.4957	-3.34272	-2.55558	-3.04389	-4.10417	-3.26363	-3.28633	-1.67406	-2.41372	-3.04527	0.697511	-2.06181	4.97385	-4.18666	-1.82164	-2.10767	-0.809278	-1.12123	-1.0695	-0.714719	-1.9951	-2.19545	1.49085	1.05911	-1.82848	-0.640636	7.8148	7.15595	-3.21799	-4.41857	5.06225	5.01301	0.318823	0.483734	0.16556	2.64554	2.8605	0.0584864	0.441007	0.504403	1.61387	-0.0350876	0.273328	0.349501	-0.0334315	-1.84455	-2.93749	-2.40963	-2.43345	-3.10604	-2.77963	-0.0724587	-0.0533613	-0.270811	0.033507	-0.0783682	-0.482702	2.66994	3.02798	1.0475	1.68535	1.95233	-3.86085	3.13293	0.424322	-3.9448	1.6276	-0.321235	1.59612	-2.84732	-1.48036	-7.21519	-0.0121948	0.343318	-1.88589	-5.83736	-1.45611	5.61567	-2.9478	-2.95784	-2.73502	-4.17202	-6.55762	-6.66726	-2.43944	-2.07022	-4.65443	-2.95557	-3.03747	-1.79682	-4.84806	-3.59748	-4.6667	-5.85095	-1.18921	-1.27744	0.230159	0.266799	1.58517	0.520292	1.24825	3.13398	2.56281	-1.24538	-1.9015	1.64853	1.15093	-3.99398	-3.94047	0.25908	0.364561	-0.582	-0.29978	-1.33111	0.300591	-3.69628	-3.81365	-1.70479	-0.436057	-4.05928	-3.76234	-1.33216	-1.3131	-3.11365	-3.46695	-3.7155	-3.65404	-0.520453	-0.182848	-6.02488	-5.96514	0.622955	0.00231478	-4.24063	-3.72919	-4.37359	-4.3745	-4.26208	-4.4077	-3.59587	-1.92501	-0.31132	-0.739946	-0.498587	-1.00947	-4.05508	-3.39422	-0.323716	0.0925179	0.0999786	-2.03085	-0.207548	-0.436581	-1.48863	-0.972892	-4.0064	-3.80584	-4.15648	-3.60716	-3.64407	-5.25603	-2.98458	-3.20774	-3.15741	-3.01526	-4.02683	-3.96011	-3.91007	-3.20068	-3.06956	-2.93509	-2.61085	-2.42142	-2.41602	0.329925	0.217934	0.329925	0.217934	-3.37043	-3.12298	-3.5788	-1.70046	-2.37383	-2.9808	-3.03291	-0.12266	0.10912	-2.76934	-2.03311	-3.06518	-2.23637	-2.72535	-2.61351	-3.04201	-2.81299	1.29413	1.98489	-2.71741	-2.55905	-4.73514	-4.82442	-5.09936	-4.93381	-6.07589	-6.64251	-3.82218	-3.36757	-4.93712	-4.44304	-4.71631	-4.47428	-0.723891	-0.0307609	5.5831	5.52845	-1.19743	-0.69336	-1.97266	-1.08196	5.94246	5.35643	-1.8923	-1.07617	-3.76518	-2.43309	-3.87983	-4.02241	-2.7035	-1.95294	-0.0775824	-0.333078	-0.619963	-1.43446	-0.107853	0.0559959	-0.774937	-0.779741	-1.42477	-1.8299	-0.957411	-1.60921
IscR	0.283428	-0.283428	2.33263	2.76191	0.757949	0.528253	1.71078	2.17303	-1.05763	-0.737238	-0.135954	-0.246001	-0.415243	-0.175776	-0.28016	-0.116107	-0.259805	-0.191312	-7.10193	-6.85134	-3.92585	-3.98905	-5.30144	-5.20009	-6.7618	-7.23285	1.33846	1.35594	1.38386	1.2567	-2.51047	-2.67218	5.48333	6.39115	-2.70379	-1.86214	-1.29464	-1.67695	1.6012	1.9428	0.0714183	1.64661	4.37333	3.35443	3.05657	3.79181	3.22805	3.12432	-0.219604	-2.44915	-1.86814	-1.65792	-2.0086	-5.09222	-4.64624	2.56083	1.8979	1.04956	0.712059	1.57434	1.81845	0.0600501	-0.398132	-3.34094	-2.86472	-1.3781	-1.09337	4.28005	-1.48889	-2.64461	-3.25034	-3.13139	-2.60467	-2.99329	-1.99317	-3.77758	-4.12899	-4.70571	-1.0298	0.817226	-1.80741	-0.527054	-0.971528	-0.303711	-0.401754	-1.7647	-1.86926	-0.184211	0.305969	0.468425	0.203655	0.704002	-1.298	-1.158	-1.62022	-0.705441	-1.50512	0.847182	1.14318	1.14449	2.82113	3.75708	2.8114	2.62119	2.73733	3.72678	1.59108	-4.07506	-5.02572	1.40578	1.00119	-0.488028	-6.86765	-8.1808	-8.1203	1.11422	2.08151	1.26946	0.392243	0.540595	0.452523	4.91642	4.56767	5.49021	1.51842	3.0134	1.77508	4.15345	0.635547	3.42803	1.05164	-3.77253	0.540548	2.33329	2.016	1.50271	2.0644	-1.21891	2.63178	1.15328	-0.817771	-0.940239	-1.26296	-0.285503	8.05208	2.0202	-0.585197	1.54087	-1.3186	0.0544114	-0.404883	0.253555	-1.36863	-0.770535	3.43733	-0.336715	-2.03264	0.527574	-0.752978	3.64479	0.318979	5.8441	2.58851	4.85023	4.37314	4.759	4.4398	5.01302	1.79185	0.237968	4.1685	4.1623	-3.90558	-3.25351	-4.43685	-5.44832	7.80146	7.99489	-0.109598	0.457773	-0.267236	0.780697	8.63072	7.58514	1.05557	1.31026	-0.422674	-0.694165	0.249397	-1.21683	4.38919	3.18514	-4.83851	-4.82538	-2.26883	-1.59947	-2.428	-3.20315	-1.36712	-1.82933	-5.04009	-4.57798	-7.45423	-6.01685	-2.17006	-1.05257	-4.10369	-4.00996	-1.55398	-1.93938	0.964009	1.52197	-4.52409	-3.60045	0.271935	0.202597	-2.13571	-3.29565	-0.621204	-0.270277	1.48348	1.80507	0.661163	0.455798	-4.75923	-4.14412	-0.980336	0.0741455	-1.13709	-0.823908	-1.29725	-0.434633	-1.21002	-1.37071	0.547903	1.9013	-1.31805	-1.50332	-1.88383	-1.10062	0.651729	1.8385	2.2492	1.8385	2.2492	2.61529	1.92967	2.84169	1.75338	2.3047	2.22926	1.69075	0.748516	-0.509615	3.00597	2.16684	2.0113	2.84891	0.952354	0.690631	1.60911	-1.09955	-2.97526	-1.8984	-0.181521	0.0734411	1.00584	1.48505	0.821945	0.557633	-0.810171	0.784284	-1.9788	-1.51262	-2.76309	-2.70493	-0.193424	0.896726	-6.3842	-6.93625	0.0998152	-1.36068	-3.36923	-3.20114	-6.84206	-6.89402	-1.46339	-0.591269	-1.09186	-0.21167	-5.83429	-5.78672	2.00704	2.13943	-0.0417355	-0.30577	-7.26911	-6.85438	-1.02561	-0.581626	1.35173	1.9136	-7.07507	-7.96209	-0.562673	0.654611	2.02356	1.79507
CdaR	0.0940377	-0.0940377	2.83714	2.63084	0.0210499	0.435821	1.63209	1.83048	0.838099	0.732171	1.38022	1.27233	1.1724	1.16405	1.59728	1.75977	1.93445	1.98504	2.47002	2.00328	1.87573	1.57398	1.47982	1.4601	2.26647	2.38241	2.00748	2.17072	0.671288	1.4257	0.534847	0.728625	4.1633	3.56654	2.34849	2.21486	2.09383	2.0666	2.00117	1.80666	1.40562	2.05342	2.02751	1.34932	1.25607	1.28534	2.07738	1.30954	2.2812	0.0721932	0.846584	1.14807	0.863708	4.9644	3.62798	3.11864	2.83523	2.94098	2.71863	1.65489	0.892611	1.79408	1.72034	2.15959	2.12714	3.08448	2.68291	0.248834	0.404037	0.68397	0.0256577	0.942546	-0.404065	0.585772	1.99036	1.06435	1.18859	2.00549	1.2626	0.890963	1.65547	2.688	2.66025	3.14132	2.82385	2.77364	2.89144	1.8847	1.56669	1.35418	1.87968	5.78	1.32324	8.15851	7.9481	2.20409	2.10677	6.55068	6.32289	0.521476	0.121975	0.304568	5.09312	5.31796	7.63873	3.12846	3.75093	3.1786	3.58495	1.5158	2.71889	2.23374	5.84235	5.89648	5.42007	2.32047	1.98633	2.10237	2.58089	2.49089	2.38236	2.46886	2.89492	2.35787	2.13073	0.70652	-0.121769	0.951783	0.862495	1.17066	0.465357	2.31777	1.91195	2.06068	0.364868	1.25565	0.499882	1.23859	2.04281	0.70099	0.978036	2.41254	-1.54986	13.0354	0.86314	1.16898	2.45637	1.96956	3.93757	4.69162	5.7286	14.331	3.1162	2.45874	0.108164	3.08803	2.01116	11.3634	1.32035	8.92925	2.00201	6.4666	2.3528	2.10445	1.76878	3.50258	1.70737	1.38561	1.20957	0.590904	1.08315	0.858871	4.06153	3.25462	17.565	16.7748	2.57823	2.51006	27.4532	27.6324	-0.319651	0.590103	0.562251	0.407941	0.45925	1.08882	3.26647	3.87205	1.37222	0.92432	0.681575	1.0862	1.13364	0.613284	0.712875	0.786403	0.425182	0.757715	1.86784	1.99235	2.7088	2.82195	1.30158	1.87643	3.15057	2.46476	1.90115	2.24945	1.1533	1.7656	0.959501	1.27389	2.77256	1.74674	1.31463	1.20809	2.4518	2.4353	1.01994	0.991538	1.47974	1.3063	1.46835	1.82814	2.63869	2.29979	0.387355	1.35308	1.21408	0.598377	1.20451	1.34532	1.12831	0.476406	1.12659	1.56186	3.11961	2.46663	1.75702	2.07886	4.52558	2.61338	2.17572	2.61338	2.17572	6.02076	5.86299	4.2896	5.80341	5.11508	14.4408	15.0832	15.078	16.0813	28.1828	26.6856	29.3333	29.1893	26.7993	27.1678	32.5428	30.2809	2.39544	1.72658	1.68576	1.31419	2.59575	2.42825	2.80848	3.33976	2.37034	2.13388	0.840059	1.80336	1.42441	1.34909	1.17616	2.2001	0.624273	1.03756	-1.5361	-0.00356714	-0.887076	-0.920961	-0.346351	1.09169	-1.06871	-0.554207	0.742402	-0.0524599	0.22844	0.437344	-0.0312038	1.01632	-0.264177	0.141375	0.705896	0.606269	-0.0216506	-0.445888	0.14615	-0.426768	1.23444	1.53691	-0.208663	-0.396568	-0.303586	-0.591827
uncharacterized-1	1.37674	-1.37674	7.85686	7.89579	0.899929	0.82242	8.62061	8.50557	2.95507	3.04858	1.52187	1.39203	1.84764	1.64033	1.669	1.66584	1.25554	1.25927	1.42601	2.49411	1.13586	0.968294	6.49792	5.91397	3.91177	3.868	2.58101	3.06816	-1.70344	-1.40675	-0.0286388	-1.37147	2.3349	1.01915	-0.0140695	-0.467811	0.445149	0.833969	-0.268465	-0.621815	2.20519	0.910866	-0.715146	0.0160245	-1.74172	-0.896441	0.209348	0.872053	1.19576	-0.721602	-0.472239	0.407847	0.432813	0.677107	1.08422	-2.45573	-1.64902	-1.78682	-1.48917	0.850959	1.30155	4.02896	4.27488	8.25757	9.11356	14.7064	14.2857	10.1185	1.50636	2.75538	2.96563	2.25282	2.09421	-0.0133301	1.44653	3.83483	4.46624	1.43692	-0.0175289	4.13906	2.92851	-2.22265	-3.26164	-2.99405	-2.35319	1.65303	1.85809	3.83157	3.52756	0.997693	0.903512	-2.40841	1.35322	-2.34254	-1.99814	1.92404	2.54088	1.42734	1.57777	1.64025	-3.69919	-4.54639	-4.07922	-1.05038	-1.79389	-3.53811	-3.39387	2.28687	0.698956	2.95216	2.53055	2.10278	-0.577985	-0.95887	-0.450801	7.24535	7.16535	8.55729	6.04366	7.40245	6.81451	5.95991	8.00168	7.59823	-1.18665	-5.33334	5.43429	-4.22755	0.0936371	-3.53102	-0.791199	-0.0579373	-3.36041	-1.48913	-0.892647	1.40847	-2.59043	-2.78483	1.09594	-4.52839	-1.307	3.72269	-0.929775	-0.858412	-0.173116	-1.79158	-1.13196	-3.99191	-0.954052	0.179333	-0.838856	-1.92272	-0.0166688	3.63507	0.900148	-1.01171	2.04158	0.141945	-0.616818	-3.02369	2.13215	-2.10563	-1.76378	0.0982222	-0.841235	9.41216	6.56209	11.4989	-0.568963	-1.86234	0.0861015	0.963149	-2.36852	-1.49218	0.117541	0.60821	11.8887	11.0963	-0.092367	-0.931041	-1.89211	-1.11794	2.27383	3.21269	-1.97686	-2.51947	-1.26311	-2.16601	-0.538606	-1.3942	1.49299	1.35452	-0.463086	-0.380509	0.267727	-0.43775	1.2833	2.03015	2.22865	2.99108	-0.0628057	0.284266	-0.898422	-0.572453	0.581663	1.9096	0.497809	2.19625	1.32142	1.70674	2.71545	2.66006	0.181935	0.613526	1.10333	0.77577	3.41629	2.64638	0.65988	1.06152	2.93804	1.77419	0.514935	1.22395	-0.239159	0.219754	1.55041	2.20954	2.00377	2.24601	3.87018	2.97826	3.7201	3.62617	15.2602	14.8198	2.78136	2.77667	2.37438	2.46197	0.139904	-2.9073	-1.2372	-2.9073	-1.2372	4.57521	3.60628	-0.61191	6.38525	6.93453	-0.596751	-1.30922	-2.59975	-3.00567	6.0846	4.48498	3.73349	2.4259	3.67517	4.19612	-0.363164	0.113384	1.87467	1.21639	4.28855	4.21672	-1.31725	-1.02815	-1.93755	-1.3871	-2.11676	-2.23943	2.53511	2.11809	6.16014	6.59387	8.53193	8.41516	9.34947	10.3254	-1.26254	-5.39964	9.54265	7.14608	21.1032	16.2345	-3.25954	-1.22568	10.2146	9.44782	3.68609	4.71153	-4.02189	-3.48283	3.94503	3.52118	4.44889	4.15305	-4.12401	-4.21129	11.6732	11.8613	1.608	1.74308	-4.94835	-4.21145	4.3972	3.85138
PrpR	-0.220116	0.220116	5.44806	6.2129	-0.263236	-0.392375	3.49895	3.16215	-0.134182	0.0443579	1.63722	1.83092	0.692739	1.30188	0.636993	1.12552	1.25155	1.38375	4.2428	4.19998	1.8278	2.03463	3.94006	3.81143	2.90797	3.49027	5.0997	4.7425	6.50231	6.59504	8.83015	8.13978	5.61537	5.83246	6.21336	6.21333	7.67437	7.74882	-0.130896	1.42418	2.19086	0.08699	1.36797	1.1491	1.40023	2.1723	1.34981	1.18216	4.27595	1.7351	0.908248	1.10403	2.56586	5.18552	4.17627	0.161796	0.130809	-0.771039	-0.731151	-1.86548	-2.12092	-1.75927	-1.24739	5.23867	4.60353	4.95954	6.15513	-1.82602	-0.613116	-0.690676	-1.15395	-0.887887	-1.95176	-1.70472	-2.93437	-1.16992	-1.24739	-0.952181	-1.83894	-1.45029	0.483955	11.6105	10.917	1.30536	1.33148	5.07436	5.26999	1.40786	0.678984	0.772194	0.867374	5.01386	1.91982	2.6899	3.44638	4.47646	3.11461	0.614638	-0.465376	-0.169041	0.944777	1.09175	-0.393797	-0.509584	-0.900558	1.85701	2.39702	1.41851	-0.207371	1.35487	2.35971	1.71998	3.44315	2.82787	2.44711	2.38729	2.93063	3.31206	3.67561	2.59181	3.6712	2.74904	3.12772	2.28125	-2.01085	-1.17117	-0.218703	-0.715011	-1.54855	-1.34441	-2.10614	1.71214	-0.815846	-0.0857385	0.590613	-0.867347	0.214468	-0.955043	-1.46255	-0.201783	-2.38662	13.2303	-1.03852	3.94397	0.964979	-1.37597	-0.54503	-1.06936	-0.260104	-1.04023	2.41274	5.16686	1.59507	8.7923	0.936513	-1.62166	-0.572568	-0.347311	-0.833369	0.792368	4.15066	0.601906	6.53119	0.302652	1.47627	0.522568	1.82487	0.802504	-0.130342	-0.422348	0.716358	-0.631363	7.28255	6.50645	5.36302	6.24517	4.76974	6.18802	4.12441	3.57557	0.746254	0.46313	-1.25961	-0.665107	0.120658	0.554765	18.6971	18.8896	2.71548	3.27684	2.77186	3.48456	-1.07401	-0.427254	-0.840229	-0.112076	-1.96667	-2.48919	-0.828063	-1.35582	-1.65754	-2.02035	-1.3473	-2.692	-2.56532	-2.06435	-2.0194	-1.40982	-0.762828	0.145846	-0.695844	-1.15557	-2.28165	-2.76615	-0.743078	0.0674	-1.54501	-2.22666	-0.946927	-1.42534	-0.308829	-1.15622	-0.525587	-0.542374	-2.01591	-2.1096	-0.0844876	-1.04988	-0.566524	-0.433492	0.150583	0.601444	0.249052	-0.45686	2.32938	2.86334	17.6042	17.7045	13.133	14.0617	14.9783	6.51234	6.83599	6.51234	6.83599	17.0233	16.3384	15.0659	2.9009	2.73408	8.37662	8.67785	9.34687	11.5992	16.9971	16.1291	15.2763	15.9025	18.318	16.5045	9.71968	8.32327	0.539815	-0.58276	0.96219	1.07853	-2.10681	-1.85628	-1.25667	-0.686408	0.744767	-1.03843	0.365108	-0.221721	-1.53073	-0.923859	-0.383717	-0.169554	0.881524	1.43253	-3.91954	-2.8324	-0.513978	-1.52513	0.0825194	-0.793191	-2.58811	-3.72521	-0.564676	0.00308139	1.87879	1.15109	-1.33933	-0.912568	-0.482129	-0.472143	1.23273	1.20613	-1.36155	-1.23996	-0.0724493	-0.400689	2.45141	1.7363	-1.1657	-0.587316	-0.126889	-0.438624
PurR-2	-0.0813038	0.0813038	-14.5668	-17.8189	1.48958	1.09861	-9.99338	-9.44433	-0.204715	-0.0624754	-1.39082	-1.589	-1.61453	-1.52378	-1.2119	-1.04339	-1.0266	-0.961676	-16.7349	-16.7453	-13.783	-13.9644	-14.5927	-14.0258	-17.7222	-17.6764	-15.3649	-15.5216	-15.7989	-15.5843	-12.6872	-13.5142	-17.6427	-16.6676	-16.4415	-16.6799	-13.2788	-13.6356	-2.46104	-2.18433	-5.88065	-1.77247	-1.29468	-1.00626	-0.340131	0.0806613	-1.73217	-1.53308	0.368974	2.07747	1.46669	0.120397	0.154403	-3.09639	-2.81586	-4.17931	-4.77175	-2.3572	-2.32218	-2.91978	-2.8897	-3.84913	-3.73963	-12.9934	-13.3341	-5.45073	-5.45157	-10.5904	0.472764	0.156152	0.0270552	0.0238735	-8.55847	-8.82648	-7.05222	-6.43754	-6.43702	-11.357	-4.90446	-6.22645	-2.27332	-4.06904	-4.14579	-1.54291	-1.77817	-9.85935	-10.5009	-0.682259	-0.538859	-0.0121222	0.085264	-2.38169	0.644096	-18.2208	-18.1382	-2.57229	-1.5752	-19.4639	-19.797	-1.73163	-1.90845	-2.16661	-15.0167	-14.6674	0.78645	-1.55903	-1.49235	-2.46369	-4.72219	-1.20829	-1.01303	-1.73281	-5.10266	-4.14784	-4.40577	-2.88843	-2.65124	-2.62289	-2.53781	-2.60262	-2.10016	-2.97989	-4.03048	-4.11662	-10.3919	-6.60689	-7.02429	-0.579438	-9.77101	-4.50186	-7.18722	-1.20048	-13.1517	-6.89847	-7.77992	-7.68984	-10.1812	-9.45175	-7.07442	-8.6183	-11.4698	-17.8575	-3.79131	-17.3526	-17.9426	-17.6824	-13.6923	-14.5255	-9.34157	-8.32666	-14.9548	-10.8998	-9.66436	-9.01371	-11.3847	-15.5601	-10.4814	-8.03479	-2.64113	-6.80878	-14.6697	-9.71746	-15.2695	-8.27609	-8.65942	-8.62933	-7.5597	-7.61967	-4.2403	-4.28883	-4.61432	-5.89464	-7.953	-8.26156	-23.0005	-22.0395	-19.0002	-18.9046	-8.50694	-7.944	-2.8602	-2.75413	-9.60674	-9.54294	-5.62011	-6.12571	-9.70083	-10.0086	-4.49199	-4.60793	-8.22026	-13.6614	-7.17682	-7.10664	-15.3006	-14.8248	-8.0568	-8.39627	-0.664773	-0.689304	-10.9264	-10.433	-6.11612	-3.8797	-7.08195	-8.60358	-3.48614	-7.2887	-0.85951	-1.35915	-2.49452	-2.28391	-6.73415	-7.39202	-1.74795	-1.35351	-1.24503	-5.80617	-0.370662	-0.437077	-3.49507	-1.35849	-3.47186	-3.594	-8.50873	-8.27398	-1.27586	-0.733867	-4.04484	-3.27815	-3.76878	-3.65831	-3.81546	-2.99077	-7.28104	-6.8044	-8.14925	-7.77737	-3.53368	-3.70891	-7.50524	-8.64342	-8.70475	-8.64342	-8.70475	-11.4262	-11.4098	-15.0217	-3.28676	-3.73225	-9.12597	-9.29612	-4.95398	-5.22782	-17.3643	-21.2319	-13.7082	-11.2951	-19.1672	-21.3819	-10.4208	-11.0087	0.309315	0.345894	-4.83744	-5.59156	-9.89319	-10.4961	-12.0538	-11.9012	-4.72689	-5.35584	-9.97009	-9.71723	-3.95924	-3.88839	-0.892058	-2.03495	-7.16141	-7.34219	1.59931	3.0984	-18.2285	-19.065	-7.70717	-6.82554	-0.059913	1.08886	-17.2318	-17.0283	-22.3206	-20.7619	-14.1214	-13.6774	-14.8458	-14.9279	-7.0572	-7.04626	-5.56344	-5.74152	-17.2916	-17.2533	-12.8419	-13.9224	-15.9037	-15.9523	-17.025	-16.6418
proVWX	-0.199913	0.199913	2.97466	3.36682	-1.54659	-1.85185	4.43484	3.85578	0.212835	0.329632	0.775958	-0.118522	0.233765	-0.075041	-0.117203	-0.057763	0.382571	0.361688	3.64811	4.11203	2.47753	2.33278	5.04754	4.3806	5.22463	5.23101	0.844233	1.21343	0.511606	0.960642	-2.94267	-2.74352	-1.68992	-1.12899	0.91047	0.802391	-1.38826	-0.5989	-0.225506	0.132881	3.47843	2.9912	0.80078	1.30461	0.050057	0.165109	1.27992	1.18292	-0.213456	3.94778	3.56132	5.16772	4.59873	-1.04376	-0.912495	-1.45005	-1.3163	-2.65226	-2.9175	0.00944217	-0.378688	-1.3534	-1.15731	27.1711	26.2717	24.6247	24.9801	-0.440204	0.654225	0.72629	0.151381	0.542618	-5.07193	-4.03962	-4.30467	-2.20814	-2.33211	-3.52925	-2.4921	-0.633857	-0.990076	1.11649	1.70472	2.28338	1.70343	-0.0676071	0.375022	-1.07112	-0.402332	-0.250612	-0.313281	-1.24009	-1.27959	6.46625	6.87436	-1.47174	-0.766005	7.4732	7.01761	0.296502	2.1957	1.36063	8.21733	8.48204	-0.68639	-1.19259	-1.60213	-2.48739	-2.44838	-1.56093	-1.31977	-1.98473	0.359842	0.174959	0.0151645	0.975758	0.834078	0.736844	-0.225072	-0.432469	-0.4121	2.4066	2.85642	2.3488	-4.11133	-1.4119	-3.09233	-3.01919	-4.15377	-2.25329	-1.18038	-0.155894	-5.28945	-2.76936	-2.59064	-3.31667	-1.74247	-4.8481	-3.43383	-4.18851	-3.07856	-2.75894	-1.76094	-4.82433	1.95836	-5.77022	-5.76989	-7.17047	-2.77769	-3.932	-3.30631	-4.38536	-5.03887	-1.23261	-1.21035	-7.76313	-2.62892	-2.24099	-5.26295	-3.50646	-0.356235	1.03506	2.31666	-1.46785	-5.56664	-7.97268	-9.71819	-7.42346	-1.79576	-2.16249	0.300353	0.342704	-0.179497	0.748522	-2.00599	-2.42084	-1.13821	-1.19745	0.480654	0.224849	-1.81416	-0.409711	1.48985	1.76149	0.710498	-0.0367087	-1.77558	-1.44228	-0.318307	-0.761956	-0.326064	-1.23904	-4.17967	-4.34239	-3.67407	-3.96427	-0.76624	-0.665174	-1.20307	-2.35188	-4.53957	-4.36118	-2.27594	-2.41662	-5.19499	-3.79433	-2.34292	-1.75693	-1.57847	-1.23536	0.43281	0.659051	-4.75034	-3.76079	0.231022	0.382542	-1.74617	-2.52976	-1.60332	-2.38655	1.5769	0.401716	-0.987286	-1.30875	-4.05414	-2.69208	-1.40789	-1.54781	-1.54283	-1.10024	-1.95878	-1.39476	-2.6408	-2.1116	-4.15198	-4.88871	-1.49955	-1.17505	-2.21257	-1.92565	-4.23167	-5.48167	-5.94789	-5.48167	-5.94789	-6.91063	-6.67456	-5.08881	-6.57945	-8.01492	-4.75653	-4.68928	-2.94903	-4.27123	-5.58858	-5.44945	-4.87484	-4.53684	-3.26245	-4.0104	-3.52628	-3.59274	1.44266	1.48167	0.839026	0.469997	-6.43043	-6.35099	0.272223	0.555755	-2.03006	0.438318	-4.21878	-4.52325	-5.51841	-4.80041	4.64684	5.00489	6.16063	6.49527	0.371861	-0.17174	-11.8293	-11.4881	5.25761	4.89561	-2.47107	-2.37523	-10.9869	-11.6829	9.84066	9.35647	5.17057	5.41623	-12.6863	-12.9168	6.90506	7.09855	7.80687	8.52049	-7.5166	-6.96754	3.80521	3.99542	8.00426	9.94141	-9.80446	-10.6573
DhaR/Mlc	-0.487403	0.487403	2.71058	3.23818	0.2295	-0.283891	2.03548	2.24938	0.253055	0.0198824	1.53963	1.89945	1.68611	1.74237	1.65991	1.52191	2.0561	1.96926	1.28908	0.906286	1.02089	1.45285	1.13491	0.647972	0.951992	1.22438	2.37697	2.43709	2.39847	2.52324	2.83814	2.3336	5.19952	4.15056	1.32024	1.31865	2.08889	2.72564	-0.789671	-0.770965	0.696852	-0.730956	0.303222	0.0940709	0.726953	0.431955	-0.016496	0.00823314	-0.261974	0.386603	1.51834	0.573223	0.763877	-0.731374	-2.16866	4.42645	4.49416	5.41715	7.22605	0.74046	0.932108	5.98694	5.97644	3.27483	3.89565	2.77085	4.06041	0.776326	-0.643916	-0.325883	-0.808127	-1.07193	-0.808302	-2.51562	-6.30061	-1.43066	-1.27629	-1.66697	-5.53241	0.810723	3.23843	7.78253	7.39275	2.04925	3.03918	6.67142	7.05677	2.46835	2.36108	1.69032	1.80743	4.21239	1.26764	3.99056	4.71361	3.58771	1.63469	3.84309	3.44184	-0.0302988	0.380061	-0.0228544	4.74273	4.42244	2.7055	3.3621	3.97598	2.51925	2.31361	0.141475	1.06627	0.802663	0.987311	0.287534	0.536582	3.14746	2.58034	3.15405	3.97274	4.3031	3.62965	3.52679	3.76589	3.29319	-3.13616	-1.73713	1.10408	-2.30676	-4.06955	-4.29348	-1.23802	0.907254	-6.25201	0.0542584	-0.535867	-0.73513	0.0391727	-1.5914	-2.02035	0.125153	-2.32113	8.15697	-0.331822	0.24777	1.51541	-2.3479	-1.24846	-3.04162	-0.719075	0.217895	2.13316	4.92011	1.57016	7.96024	-0.695136	-4.69829	-0.338766	2.94424	0.16818	1.73577	2.13502	0.684111	1.09796	1.36271	0.688392	0.535739	2.7024	0.274198	-0.655691	-0.472574	-0.306868	0.0787129	2.78984	1.75241	-0.292886	0.449164	3.27328	2.51853	2.25689	3.00346	-0.645192	0.079523	2.12305	2.90424	-0.65397	-0.496425	6.75126	6.84873	2.67694	2.66192	2.96116	6.63403	-0.456639	0.211825	-0.448541	-0.764228	0.550207	0.453531	-0.909643	-1.7298	-4.03415	-3.47267	-1.56117	-0.0208967	-2.47385	-2.84417	-4.13568	-3.24588	-0.0300553	-0.382852	-0.281971	-0.815287	-4.65845	-4.96222	-0.0504969	0.396954	-3.40845	-4.34405	0.243004	-0.617686	-0.589866	-0.758456	1.30487	1.49062	-4.56831	-5.42984	1.6845	1.37517	-0.475554	-0.0853465	-0.268498	-0.0282464	0.212998	0.262532	2.80444	4.17651	-11.7482	-11.5335	-9.41698	-10.2961	8.18976	5.79831	5.15477	5.79831	5.15477	10.6846	10.6062	8.55944	3.59459	3.7786	4.10711	3.95945	6.12418	8.14036	8.97446	9.62327	8.85002	8.6425	8.10522	9.11987	6.2317	8.41415	-0.0496034	-1.61147	1.09477	0.770176	-4.73549	-5.33678	-4.01658	-3.77114	-0.639474	-1.1888	-0.110594	0.331814	-0.97736	-0.248464	2.237	2.8549	-0.925783	-1.05041	-4.47168	-4.10137	-2.72819	-2.82125	-2.29074	-2.19171	-5.18038	-5.7962	1.02809	0.19251	-0.514509	-0.634384	3.28603	3.32338	3.8544	4.03134	-0.388986	-0.68352	-1.25655	-1.35752	3.23962	2.90263	0.167348	0.37944	-0.0732939	0.963999	1.94381	2.65681
MalT	-0.417195	0.417195	-9.24293	-8.78512	-2.68941	-2.01721	-9.7923	-9.24897	-2.10341	-2.25713	-4.53255	-4.6601	-4.58364	-3.81828	-3.68089	-3.49895	-4.32104	-4.40991	-6.96527	-6.50726	-6.34632	-6.35686	-8.09317	-8.48448	-7.0816	-6.70389	-8.84362	-8.65786	-7.13475	-6.96025	-8.99164	-9.74253	-9.19785	-9.83623	-9.40452	-8.93098	-10.7413	-9.70099	-2.50658	-2.20136	-5.42445	-4.08957	-3.54596	-3.72175	-1.76841	-1.81601	-2.66874	-3.40885	-8.06012	-0.846445	-0.341026	-0.778445	-0.981717	-1.22425	-0.595765	1.18781	0.774232	-0.52602	-0.261513	-5.94838	-5.96772	-0.826587	-0.672097	-8.23751	-8.16277	-6.97376	-6.3806	-11.2858	-5.93829	-6.83256	-6.28306	-6.18832	-10.8435	-11.5437	1.67511	-7.65941	-7.62465	1.33721	-4.5128	-7.28888	-7.38084	5.07248	5.30681	4.08624	3.69576	-2.08221	-2.46377	-10.4218	-10.9073	-5.62016	-5.92548	8.99525	-1.52254	9.99334	10.0366	5.47761	4.79334	10.2385	9.7198	-0.507875	2.40456	1.9259	5.82434	5.57147	2.79424	2.15121	3.27539	-9.46923	-10.8355	-10.898	-9.65916	-9.66153	7.59658	7.87891	7.75184	-10.6281	-10.4802	-10.0742	-10.6314	-10.3997	-11.2445	-10.7171	-10.8792	-10.3854	-7.71152	-5.67017	7.66604	-2.11339	-5.52638	-9.60819	-6.23912	-5.9902	0.081393	-11.0852	-8.52415	-11.5277	-12.1184	-4.98114	-9.24119	-9.25062	-10.4344	-8.93349	-6.50087	5.08746	-0.251419	-0.236344	-6.32168	-1.67241	-9.35855	-4.26321	-7.73483	-2.26825	-10.8586	-1.37134	-11.8352	0.514436	-3.55691	-3.06646	-3.2797	-7.59522	-1.87462	1.44417	1.20346	0.919828	-0.340256	-12.9664	-2.69839	-0.441344	5.27676	5.45836	-1.56888	-3.73319	4.19393	4.42078	13.0444	13.9346	-10.4572	-9.75902	-6.93215	-7.17016	5.05276	5.2098	-10.1453	-10.9312	0.319051	1.14364	0.203747	0.328595	-7.29457	-7.70859	0.24282	0.634838	-0.61842	-1.2154	-4.87828	-4.18381	-7.07053	-6.71788	-2.1647	-3.98132	2.33718	0.1274	-1.51967	1.90986	-3.09072	-5.29609	-6.22603	-4.71365	-5.81592	-5.46684	-3.35766	-2.90594	3.48899	-1.67825	-2.91027	-2.83944	-3.47276	-5.57321	-4.19	-4.66316	-5.02578	-2.14507	-3.49656	-4.18752	3.8324	-1.60363	-1.46528	-1.91463	-9.83973	-8.36891	-10.7174	-10.3537	-11.464	-11.7425	-12.259	-11.7502	9.6802	10.2987	8.54927	8.10797	2.69809	3.15359	3.71916	3.15359	3.71916	-1.50365	-1.36521	3.56013	-4.34377	-3.69301	-2.36497	-1.76488	-1.87614	-2.97088	2.1429	1.4829	0.0478103	-0.510167	1.49619	0.00616299	-0.991471	-0.875231	-0.993146	-1.66244	-10.4413	-10.0946	-5.59965	-5.93389	-3.05385	-3.2134	-2.00018	-1.91202	-7.82128	-7.14147	-9.43635	-9.36339	-10.3035	-10.6349	-7.34822	-7.14327	-5.78389	-2.10363	-9.80845	-8.55341	-9.61893	-6.54109	-8.38857	-7.23202	-11.482	-9.95774	-6.68233	-6.87251	-10.6396	-11.1035	-10.348	-9.59467	-10.7731	-9.67688	-10.7294	-12.4774	-9.47381	-10.0019	-3.09475	-3.57884	-7.75373	-10.4354	-10.3674	-9.89713
efeU-repair	-0.808308	0.808308	5.61877	5.64465	-1.04069	-1.12487	4.62273	4.49721	3.45636	3.64216	0.975777	1.21054	-0.390252	-0.324598	-2.79339	-3.03165	1.27359	1.55719	5.75555	5.98012	2.79007	2.51018	6.07432	5.06859	5.02264	5.63601	-0.304412	-0.505109	0.319906	-0.0856177	-2.53994	-2.82475	1.40415	2.07035	0.96529	0.897172	2.38712	2.02232	1.53948	1.63589	3.94574	3.80841	3.85793	2.94962	0.927694	1.26832	3.65247	4.21438	1.87733	-3.45248	-3.97906	0.710419	0.240546	-4.22779	-4.64235	-0.752316	-0.658899	-1.85547	-1.94164	-1.10803	-1.36051	-1.45881	-1.52122	2.43479	2.25925	-0.463949	-0.993596	-4.19779	-1.78028	-3.13202	-2.71598	-2.22319	-10.8253	-11.4368	-7.58027	-5.89466	-5.65214	-7.76753	-7.87637	-3.76475	-5.87042	2.72384	2.65604	-0.193561	-1.06381	5.08288	4.88461	4.75229	4.7462	2.01184	2.04907	-1.63398	-1.2827	2.12377	2.0247	-3.49466	-3.88621	-0.501359	-1.08326	-0.91937	-3.95151	-3.8572	-2.05262	-1.59155	-1.16457	-0.739967	-0.790417	1.1921	-0.690149	-1.19161	0.361062	-0.0929002	-1.80694	-2.76135	-3.31738	1.43163	2.06061	1.87449	3.40788	2.97894	2.80899	5.52318	5.27925	5.12075	-3.91666	-1.87137	-0.107409	-8.10609	-7.44636	-7.15107	-3.99848	-0.815316	-5.35975	-0.350698	-0.272493	-1.02206	-1.03286	-5.20302	-5.04766	-3.35549	-3.06921	3.5624	-0.589981	-4.55258	-8.15491	-10.62	-8.60073	-10.5381	-7.88359	-6.44924	-7.82173	-2.05061	-0.935019	1.64921	-0.89135	-7.66412	-3.82082	-0.143422	-6.60139	-0.228495	-0.477973	-1.11851	0.156795	-1.33403	-4.33662	-4.94243	-3.4822	-5.83192	-2.32035	-1.47982	1.38734	0.064484	0.151523	-0.862261	-3.32697	-3.14208	-0.0952046	0.437174	-1.4138	-1.79321	-1.99378	-1.96435	-4.78203	-5.36523	-1.35831	-1.1278	-1.34666	-0.625987	-1.74654	-2.54267	0.823553	1.06246	-3.63465	-5.16394	-3.45597	-4.07479	-3.55689	-4.05565	2.09492	-0.0726772	-5.22297	-3.87277	-5.27768	-8.05885	-7.26879	-7.25445	-3.66955	-3.55265	0.744674	1.65098	1.62336	1.21645	-5.37543	-4.86333	-0.740031	0.0707487	2.72304	-0.755576	1.53855	1.1468	1.89386	0.382517	-6.52273	-5.49999	-5.56302	-3.6934	-1.36625	-0.943898	-1.00018	-0.417942	-1.52035	-1.08316	-0.723083	-1.54368	0.348888	-0.868717	-0.37879	-0.362855	-0.864552	-0.687917	0.235102	-1.03186	-1.00454	-1.03186	-1.00454	0.054111	-0.0626823	-0.858432	-0.09384	-0.291365	-0.931055	-0.382529	0.346753	0.199815	-1.63884	-1.78415	-2.10894	-2.11854	-0.0221089	-1.63587	-1.37056	-2.63485	4.54619	4.65255	4.33414	4.38708	13.6523	13.9731	-2.60411	-2.61047	2.14137	1.45359	6.04999	5.08474	5.43243	5.48869	9.75442	10.0908	-3.06689	-1.75193	-10.8094	-11.0972	-3.10112	-3.17824	-3.47146	-3.35594	-10.9946	-10.5958	-2.28756	-2.61422	-3.3394	-3.40818	-11.788	-11.7694	-0.774489	0.361388	-2.52003	-2.60014	-10.6438	-11.2424	-2.08307	-2.36642	-1.42069	-0.846027	-10.5199	-9.78801	-1.15665	-1.15402
GntR/TyrR	-0.105266	0.105266	1.50684	1.83246	-0.97232	-1.22799	0.79397	0.887171	-0.531765	-0.749546	-0.049894	-0.223994	-0.846259	-0.876146	-0.37376	-0.79774	-0.400057	-0.608091	0.810525	1.45045	0.164516	0.294539	1.37032	1.29097	1.26548	1.69972	1.00389	0.79054	-0.470961	0.22913	0.439125	0.0387008	2.60043	2.35543	1.5384	1.02375	-0.238017	1.44711	1.52776	1.6584	0.332834	0.970877	0.858018	1.02213	0.197268	0.761425	-0.0362452	-0.21447	1.68682	-0.382929	-0.408907	-0.236457	-0.631413	3.10496	2.57035	3.50407	2.6677	1.68744	1.29556	-0.134393	-0.576533	1.90166	1.71967	0.642723	0.396584	-1.07618	-0.649701	-0.698782	-0.543904	-1.10898	-1.69758	-0.0693261	-0.842081	-0.796474	2.74564	1.50852	1.32575	2.34648	2.44254	-0.23414	-0.925815	3.83771	2.76757	2.48841	1.91635	3.73849	3.22936	0.450779	-0.181475	-0.0876016	-0.0570728	2.64942	0.795852	6.85714	7.85259	3.05913	2.79869	6.95362	7.3545	1.19109	-0.333804	-0.186942	8.25047	7.75565	0.628502	1.95059	2.13384	1.95376	3.26028	0.762621	2.04831	1.75921	4.59465	4.99502	4.54447	-0.834764	0.369245	0.832196	0.304633	0.723795	0.523087	1.14761	0.0879	1.24647	1.84958	0.848598	1.13589	0.22444	2.25477	1.48741	1.64018	1.81476	4.78878	2.23	1.60654	1.21112	0.140277	2.87868	2.52391	-0.102523	3.02367	2.69068	0.334708	4.46732	3.30663	2.72634	3.91772	2.88039	4.81863	5.88484	2.25014	3.93839	0.779517	2.73439	0.340754	3.26999	2.72616	2.2544	0.645134	1.28833	3.08656	1.18552	3.75528	1.5607	1.78629	0.277174	-0.611867	1.32391	1.80162	1.72172	0.679592	0.198371	4.92005	5.34501	7.66058	7.23984	1.3409	0.810018	4.38077	3.92011	2.14425	2.14283	-0.514923	-0.749019	2.76226	2.66613	4.37636	4.68891	26.2697	27.0855	1.17587	2.39144	2.10997	0.962781	2.12772	2.08167	0.659817	-0.144645	0.869888	1.2215	3.01863	3.63727	1.22084	0.891908	2.37228	2.4099	2.61105	2.23413	0.210914	0.908757	-1.05574	1.20961	3.94185	2.73636	0.346741	0.0230456	2.47579	3.35942	0.650755	-0.0531893	0.334557	-0.0874026	0.265767	0.114767	3.61188	3.50517	0.1359	-0.062941	-0.292793	0.592047	-0.124461	0.337396	-0.684237	-1.27527	-1.93032	-2.35556	3.09466	3.32096	1.51386	2.18512	2.2196	2.29562	2.371	2.29562	2.371	3.60312	3.17753	5.4714	1.62127	1.80329	1.21759	1.64475	4.54638	3.85451	3.41047	3.71732	2.1718	2.40199	3.90285	3.46813	2.11233	1.57044	0.608239	1.31836	0.582644	0.826651	4.4407	4.60449	4.04892	3.82064	2.32601	1.82272	0.181207	1.22304	0.31546	0.731851	1.03805	1.31197	0.881305	0.107417	2.2465	2.04653	3.60024	3.24634	-0.580708	-0.573641	1.92074	1.83044	1.91486	2.72556	0.16525	0.482662	2.01112	1.9256	2.95298	2.32087	-0.546515	-1.07619	3.36894	2.87715	3.83678	3.21755	0.577565	0.507919	3.32953	3.3131	2.81171	2.14231
deletion-1	0.367837	-0.367837	-0.942539	-0.958797	0.932324	1.56521	-0.129659	0.0725783	0.741552	0.68747	-0.0319734	-0.112647	0.522134	0.312028	-0.0923461	-0.077511	-0.406817	-0.475535	-1.94671	-1.73063	-1.96923	-1.31433	-1.07831	-1.41142	-2.54919	-2.20154	-0.984735	-1.29421	0.0843224	-0.530807	-1.00683	-1.33767	-3.05592	-1.98206	-2.13218	-2.2756	-1.67008	-1.89294	-1.2279	-1.42084	-0.39377	-0.593238	-0.865213	-0.396643	-0.452065	-0.771979	-0.179309	-0.422791	-2.00375	-0.532008	-0.244853	-0.525983	-0.739482	-2.92709	-2.88283	-0.181511	-0.275552	0.680635	0.618028	1.27336	1.13861	0.415371	0.58221	-0.988067	-0.71024	0.0430438	0.276816	2.04757	0.225564	0.946704	0.837637	0.604609	-0.884519	-0.401839	-0.85728	0.0772443	-0.260443	-1.01637	-0.694183	1.81178	0.720349	-1.54844	-1.44094	-1.78723	-1.14195	-1.25432	-0.835783	-0.28035	0.129169	-0.445933	0.117408	-0.71472	0.576824	-2.91957	-3.10357	0.258653	-0.694032	-1.80655	-2.22781	0.498623	-0.940547	-0.510389	-2.75539	-2.81855	1.02671	-0.0552844	-0.243769	-2.47462	-2.8351	-1.55826	-1.38191	-1.32078	-2.73767	-3.37078	-2.77024	-1.43946	-1.27527	-1.08239	-1.60032	-2.05631	-1.50748	-1.46362	-1.68619	-1.6116	0.127899	0.635301	0.392958	0.0172624	-0.361701	-0.607674	-0.628021	-0.372206	-2.49287	-0.162603	-0.32204	-0.378986	-0.0939421	-1.4784	-1.49789	0.124476	-1.26623	0.1406	1.54666	-1.46923	0.202015	-0.780629	-2.54937	-0.797456	-1.15649	-0.990528	-0.728837	-1.11785	0.403351	-0.89705	-2.33104	-2.0357	-0.338629	0.0033494	1.29051	0.0231645	-0.206266	0.707082	-1.23342	0.315594	-0.429324	-0.314845	0.955411	0.469966	-0.504126	-0.146508	0.72556	0.190918	-1.06591	-0.252581	-3.49664	-3.269	1.90467	2.57283	0.513098	0.829059	-0.87268	-0.178585	0.860649	0.745068	-0.729642	-0.685694	-2.65186	-2.82441	-0.312832	-0.783158	0.0736989	0.897327	-0.00213545	-0.00820042	0.23268	0.574828	0.348759	0.531821	0.336781	0.564184	-1.9704	-2.1078	-0.57995	-0.466778	-1.26633	-0.876441	-0.544685	-0.14082	-0.0562217	-0.11686	0.565404	0.658361	-2.07777	-1.60665	0.537172	0.544913	0.744975	-0.334929	0.657776	0.269895	0.790443	0.778412	0.147403	0.611797	-1.92455	-1.56567	1.06423	1.65559	1.37214	1.16644	1.8419	1.5821	0.48102	0.159674	0.53841	0.319786	0.660685	-0.0976175	0.508662	0.732972	-0.917208	-0.513696	-1.11962	-0.513696	-1.11962	-2.25531	-2.61027	-1.8141	-1.35666	-0.904565	-0.533078	-0.455795	-0.987308	-0.86081	-29.2686	-29.3591	-50.8377	-51.1814	-0.974169	-1.25578	-0.344188	-0.176882	0.173178	0.120781	0.72463	0.51515	-1.25525	-1.28729	-2.20152	-2.41104	-1.10056	-0.664988	-0.808358	-0.558635	-0.181165	-0.163605	0.0435457	-0.322781	1.79973	1.81539	1.30265	0.883091	-1.18441	-1.00533	3.45183	2.39139	1.40228	1.85089	-0.728817	-1.07144	2.17599	2.3189	1.02263	0.879714	-1.1208	-0.870462	2.03374	2.58337	-0.1651	0.310182	-1.42986	-1.23922	0.907033	1.14968	-0.271611	0.0791692	0.622455	0.482209
PpGpp	-0.346325	0.346325	-16.2071	-16.7565	1.04272	1.11555	-14.3967	-13.0921	-3.2752	-3.58924	-3.92712	-4.14733	-2.57998	-3.25667	-3.97937	-3.72864	-4.82879	-5.00182	-24.6443	-24.5796	-20.0065	-19.8074	-19.7994	-19.9196	-25.6872	-25.0403	-11.8816	-11.5486	-8.9454	-9.33106	-15.0447	-15.4211	-16.0574	-13.7749	-9.51672	-10.0102	-14.1693	-14.066	-0.21889	-0.886632	-13.5774	-6.76619	-1.56031	-1.4045	0.8105	0.924343	-2.00456	-2.91738	-5.97552	-1.62552	-0.824383	-1.06758	-1.08148	-23.4629	-22.1268	-6.03208	-5.59414	0.828847	0.519852	-0.455348	-0.784969	-2.05648	-1.51851	-20.2856	-20.3846	-15.4867	-14.7976	-2.82933	-1.06027	-2.60396	-1.42489	-0.329302	-6.58024	-7.80203	-16.7746	-17.1681	-17.2114	-16.9992	-11.0786	-8.98378	-3.80952	-5.14928	-5.14656	-6.56347	-5.85504	-9.28714	-9.73061	-6.71528	-5.83865	-2.75777	-3.19352	-7.14035	-2.34659	-13.8066	-13.9874	-7.97743	-7.10226	-3.53279	-3.53719	-1.61898	11.6673	11.2018	11.3642	11.5647	0.854981	0.603141	1.72161	-24.5576	-23.3515	-3.75706	-3.21886	-2.95515	-19.9304	-18.0396	-15.8382	-9.87418	-9.1153	-9.83181	-7.54069	-6.89992	-7.59791	-7.60104	-9.10082	-9.71914	-23.5381	-0.65526	3.43206	10.3051	-25.393	-20.6783	-19.8175	-2.26065	-24.617	-9.36121	1.02726	-27.5546	3.10928	-15.6394	-28.5757	5.1633	-27.3576	-6.88248	-3.92545	-3.84269	-12.8856	-11.2242	-19.7141	-9.56805	-6.57572	-9.09688	-12.5292	-8.94962	-9.08525	-9.33701	-8.7032	-19.6525	-25.8398	-21.7843	-4.32792	-0.778399	-10.7547	-1.80403	-10.1199	-1.37402	-0.231648	-0.00776787	-1.46401	-0.273623	2.57528	2.70301	1.08362	-1.08892	-14.4403	-9.88758	-28.3094	-28.3539	-10.63	-9.90368	-2.8897	-2.54786	5.10367	5.77015	-6.50364	-6.50306	3.17661	4.64802	-7.89469	-7.86358	1.78232	1.28869	-3.81449	-5.53806	-1.76663	-2.52436	2.5647	2.99535	4.25652	3.66669	-14.7984	-17.9686	-16.417	-16.6263	-3.05131	-3.70299	-18.4233	-18.8541	-15.2182	-17.2266	-6.07715	-5.95251	-4.95482	-4.45356	-18.1237	-13.5627	-2.59088	-3.02558	-24.5136	-22.0636	-3.31954	-3.55288	-6.76986	-4.30258	-10.7364	-10.2219	-19.7122	-16.8929	-0.464462	-0.647918	-4.85807	-5.16338	-4.85513	-4.44321	-6.94475	-6.95233	-10.9271	-11.9389	-7.68348	-8.22534	-5.04492	-5.63798	-8.9945	0.64596	0.406665	0.64596	0.406665	-11.0237	-10.9073	-10.9926	-7.11688	-7.54029	-0.790337	-0.193244	-3.09804	-4.8572	-11.5941	-14.2631	-9.41747	-9.28165	-14.308	-12.1462	-6.72902	-5.09184	-9.19564	-14.1648	-12.6504	-12.0199	-20.6458	-20.8366	-26.936	-27.3946	-2.07179	-0.613579	-6.09542	-6.83598	-8.07574	-8.08107	-4.36476	-5.68165	-8.29822	-7.61668	14.516	12.7862	21.6082	21.3041	-5.55056	-4.61485	15.8101	15.6438	23.809	22.7605	-8.06204	-5.63877	17.3188	17.7689	13.398	14.3379	-2.58891	-2.28285	8.28171	7.28117	13.8672	14.1087	-6.97751	-8.68976	11.9597	12.9329	23.8122	21.6824
FecI	0.107215	-0.107215	6.63327	6.52604	0.586407	0.857012	5.98194	5.32546	4.19566	4.8847	2.41701	1.86452	1.38551	1.48893	1.19145	1.25757	2.0599	1.62474	2.58079	2.78428	2.52767	2.7815	2.93377	3.46407	3.05106	3.03374	-0.541285	-0.285168	0.887011	0.52297	0.00734526	-0.48948	2.61024	4.02893	1.27507	1.29766	2.89219	2.6684	-0.131809	0.659528	3.96729	4.52761	3.00778	2.91995	1.19989	1.76953	2.43428	3.66843	2.00047	2.7885	2.59609	1.89645	2.95247	2.29562	2.9568	-0.105485	-0.0526774	0.818564	1.24429	2.13686	1.98007	0.936151	-0.131289	3.73588	3.69745	6.20827	5.93493	0.512853	0.850137	0.284806	-0.79126	0.296278	-0.172904	2.53332	-1.58065	-0.188819	0.356209	-1.97445	1.25136	-3.27607	-0.699589	1.95193	3.03942	2.03072	1.9453	2.36022	2.53718	1.85355	2.88491	2.72614	1.68132	-0.778659	2.1651	10.7314	9.95257	0.813821	0.545626	8.99351	7.56493	1.55443	-0.349605	-0.0939676	-0.586647	-0.819423	-0.558012	-0.0638104	-1.3795	0.43803	2.64489	0.310367	0.437594	0.020033	-0.247589	-0.674112	-0.194936	0.19006	0.838918	0.461575	2.23319	1.90319	2.82763	2.03865	1.67444	0.648126	2.04829	0.870814	0.589429	2.1357	2.00342	1.05998	1.41348	1.33464	3.17827	4.38109	4.33516	3.38154	2.04408	5.06645	3.11769	3.73094	3.33451	3.62844	1.10702	0.572132	-0.216086	-0.30032	-0.172505	0.205871	2.42552	2.45262	0.776973	-0.842539	3.60279	1.55004	4.63512	-1.96203	0.905055	0.730085	-0.69563	-0.589825	5.1938	2.25815	3.36536	3.14331	4.87164	3.88155	2.1158	4.07999	-0.534494	-1.17757	0.608805	-0.631486	-0.15887	-0.312797	1.29124	0.949759	1.78034	2.60265	-1.59471	-2.15586	0.715811	-0.681797	-0.849062	-0.129844	-1.09967	-1.29847	-0.568405	-0.62969	-1.49574	-1.3182	-0.934785	0.839946	-0.629457	0.148898	-0.562162	1.10418	0.04321	0.519455	1.24447	0.102385	-0.852577	-0.337214	-0.103841	-1.58075	-2.01747	-1.15009	1.72143	0.685376	1.69049	0.543868	1.52361	2.27629	-0.726538	0.236566	0.196374	0.932059	2.7773	1.68561	0.49571	0.642711	2.33695	1.85996	-0.375065	-1.17132	-1.03993	-0.283521	0.062831	-0.148268	0.255171	0.0312867	-0.394151	-0.0663111	-0.11574	0.0186135	0.217129	0.294726	-0.550835	-0.906041	-1.33286	-1.16186	-0.785972	-0.122393	-1.44785	-0.122393	-1.44785	0.46144	-0.719791	0.604	1.17361	0.751125	0.514334	0.4577	0.709405	1.48097	1.69429	2.02258	1.01482	1.34835	-1.17482	1.33623	1.53853	1.76062	10.3524	10.7975	2.2994	1.51447	-3.22102	-2.15447	6.36892	6.74397	6.14247	6.33811	-1.76445	-2.10754	-2.84831	-2.73801	-0.0598472	-0.743288	-0.601736	-1.06094	-4.02858	-1.53921	4.30521	4.73087	-0.811639	-1.42614	-2.18282	-3.30517	6.44763	8.06471	1.69042	2.41531	-2.84636	-3.7479	7.95859	8.01886	0.708901	1.59268	-2.81556	-2.01171	11.0333	10.0271	2.10746	2.01175	-2.97038	-0.535053	9.35339	9.36375
Cbl+CysB	0.256257	-0.256257	1.8501	2.94267	1.20367	1.46227	2.22759	1.52034	2.7718	2.82052	2.23781	2.8862	2.54494	2.43844	2.63525	2.4126	2.55626	2.40619	4.18411	4.19253	3.14373	2.68959	2.36618	2.66848	3.81091	2.87927	2.10447	1.79823	-0.425834	-0.678678	-0.238817	-0.187624	3.78519	4.39285	0.372105	0.84229	0.228284	-0.723653	-0.442875	0.0484115	-0.272215	-0.870842	1.26328	0.396786	0.983313	0.936571	0.527755	1.12451	0.933111	1.13653	0.964064	1.66951	2.39175	6.12024	5.37801	1.43165	1.86696	0.0267721	-0.316752	-0.0276509	0.491101	0.498071	1.22221	0.22133	0.146384	9.74178	9.51387	-0.829142	2.19733	1.76481	3.12695	1.69657	3.01537	4.42995	2.56928	3.43907	3.46612	3.24749	3.82779	3.30419	2.95214	1.01655	1.83777	2.53019	1.30274	1.55272	2.82922	0.923279	1.17543	1.07481	1.62267	2.40354	3.0061	-3.4885	-3.60344	2.82386	4.05596	-4.11717	-3.37694	1.93725	-0.0476905	-1.09823	-2.92274	-1.32918	1.67295	2.4898	2.60984	1.02236	1.94897	-0.443142	-0.130773	-0.771165	1.48755	1.69759	0.730936	1.87423	1.26585	2.35487	0.443582	-0.488462	-0.717827	-1.52229	-1.0098	-0.768237	3.99626	1.43508	1.61453	1.16167	4.59413	3.48144	3.78505	0.327716	3.41595	-0.833114	-0.22149	2.41154	-1.26626	4.13575	2.55432	-1.77325	3.89848	3.33492	-0.60619	1.62918	0.648592	0.465012	4.01049	2.63484	2.6817	4.96825	2.8615	2.03128	2.73623	3.19616	2.52329	4.59133	3.02428	3.45648	0.419139	0.188362	0.546319	-0.107847	-1.20377	0.544006	-0.240312	0.103224	-0.857766	-0.105975	1.23034	0.965692	1.41382	-0.339953	2.89644	1.51703	1.67306	2.69982	40.8184	41.9279	0.955256	0.486519	-0.144335	-0.0757355	1.3125	1.47497	0.656039	-0.174699	1.6149	1.60497	1.18987	1.23663	0.66397	1.29978	-0.32858	-0.400735	-0.811778	-1.24298	1.15886	0.258023	1.84568	1.19655	1.61835	1.79468	5.59187	6.90824	1.16793	1.33177	2.12559	1.81435	3.89369	3.02741	-0.7512	-1.7365	1.99702	1.2644	0.16331	-0.178128	2.27912	1.64702	4.91792	5.11654	-1.15041	-0.596282	-0.127309	0.0110369	2.59262	1.34858	0.214602	0.621587	1.47458	0.831487	1.1514	0.492411	0.145078	0.649482	2.75343	3.96325	-0.178701	0.369224	1.2489	0.99761	2.59054	1.31245	1.47438	1.31245	1.47438	1.81838	1.10812	2.43112	2.88538	2.24865	0.799181	1.48002	2.45738	1.08229	4.48846	4.46108	3.05758	2.36811	3.41618	3.95911	4.03443	3.38731	1.6261	1.25133	0.53979	0.907208	5.15374	4.87568	4.72124	4.55605	1.23112	0.173725	-1.07381	0.954612	0.75912	0.540846	2.52507	2.54558	-0.0628611	-1.43925	-1.28303	-2.35478	-2.39556	-1.89778	-1.13251	-0.515892	-1.70884	-2.40136	-1.17698	-2.18384	-0.259522	-0.307049	-1.42809	-1.45164	-1.8881	-2.91827	-0.472815	-0.901655	-1.37213	-0.976665	-2.84595	-2.8014	-1.05992	-1.09717	-1.04102	-0.799215	-2.48973	-1.87989
OxyR	-0.108327	0.108327	1.64427	1.38023	-1.19686	-1.1184	1.1396	0.0733423	1.08996	0.839105	-0.474975	-0.365587	0.13649	-0.881003	0.376916	0.261561	0.226259	-0.498335	12.339	11.6439	-1.85892	-1.42959	9.13728	9.08979	10.0591	9.5451	1.82889	1.2573	1.13134	1.34658	2.37144	1.96545	2.96302	3.14887	0.0248101	0.751572	0.0581461	-0.0291099	-0.340913	-1.10484	0.848036	-0.481557	-1.47714	-1.14125	-1.76016	-1.57097	-0.493108	-1.15975	0.849298	-2.12176	-2.35175	-3.02472	-2.43508	-2.64074	-2.92568	0.0709739	0.282856	-0.782831	-1.33803	-0.559309	-0.484624	-1.03557	-0.911294	0.504342	1.11958	1.88369	1.54758	0.904812	-0.0775326	-0.197766	0.493367	-0.500436	-1.08138	-4.95459	-0.362951	-0.889844	-0.592788	-0.30506	-1.37848	0.871902	-0.863937	-3.38033	-3.06136	-2.98434	-2.35189	0.231901	-0.00155281	0.0689583	0.672213	-0.540541	-0.322812	-1.47806	-1.03389	-1.50301	-0.460081	-0.899743	-0.894816	0.087596	-0.231643	-1.95372	-2.14651	-2.55902	-4.32277	-2.97133	-1.33909	-1.62945	-1.20025	0.309544	0.295819	-1.45054	-1.70748	-1.4594	-1.12634	-1.29544	-2.33751	-0.714108	0.000202009	0.553914	-0.557632	-0.622928	0.126893	-0.00489534	0.24083	-1.00967	-0.387176	-1.43719	-0.689183	-4.29492	-1.01366	-1.3242	-0.760646	-2.13613	0.821003	-0.692323	-0.920744	1.87944	-1.60166	-0.888967	2.87454	-2.21308	0.169632	1.07146	-0.794816	-0.505138	-1.48033	-1.15299	-0.42699	-1.52515	-1.45617	-2.75314	-2.55593	-2.5356	-3.7983	-1.93862	-3.7119	0.0590848	0.371442	-0.706196	-3.41184	-2.14056	-2.31878	-0.927911	-1.2675	-1.60153	-1.89333	-1.00117	-1.94531	-1.63803	-3.36565	-3.4053	-1.16168	-0.839905	-1.64967	-1.49989	3.12094	3.43446	2.222	2.56196	-0.563889	-0.722785	-3.22892	-3.0238	-0.261446	-0.735012	-1.78992	-2.44287	-1.4472	-1.75081	-1.28788	-2.11626	-0.490686	-1.61109	-2.04151	-1.96192	-2.53747	-2.48367	-1.99196	-2.21861	-0.611505	-0.977519	-0.0841578	0.193697	-3.28706	-1.5172	0.250872	0.0635865	-1.00529	-0.606195	-1.74639	-1.403	-1.07948	-1.42962	-0.85123	-1.67693	-0.568268	-1.08446	0.425422	0.473238	-1.58971	-2.16891	-0.784755	-0.823213	-0.527138	-0.610884	-0.330374	-0.607325	-1.88713	-1.99235	-1.47813	-1.56196	-2.0706	-2.51333	-1.15141	-1.36107	0.7398	-0.460008	-1.61331	-1.91445	-1.46289	-0.380313	0.0786833	-0.455413	-0.269376	-0.455413	-0.269376	-1.11338	-1.02945	-1.01072	1.37321	2.15431	-0.509837	-0.67372	-3.27721	-2.44396	-0.976037	0.27813	-0.59128	-0.351817	2.98826	1.75875	0.197912	0.110042	-1.74228	-0.797685	-0.513568	-0.775827	-0.3894	-0.333981	22.0844	21.3369	8.72268	9.95444	-1.4132	-1.97752	-2.37666	-2.96217	-2.85609	-2.63903	0.627861	1.22135	-2.61688	-4.50856	-4.55221	-6.12018	-0.188458	-0.0442283	-4.89861	-4.02704	-5.30395	-5.98374	-1.78947	-0.642502	-4.56457	-4.6047	-5.72527	-4.63265	0.140051	0.257045	-6.99293	-8.83318	-6.05424	-5.27319	0.210814	0.841192	-8.35924	-7.98477	-4.52357	-4.01415
yqgB	0.570749	-0.570749	-5.03381	-5.0954	-0.153642	0.812544	-3.94157	-4.9007	-0.836208	0.790051	-1.57658	-0.750423	-0.936751	-1.30473	-1.46226	-0.809499	-1.16361	-0.689881	-3.95069	-3.04999	-2.02651	-2.04709	-4.27853	-4.3565	-4.61253	-3.05916	-1.30503	-3.47011	-0.359858	-5.48295	-2.06295	-1.32332	-5.7225	-5.80077	-3.90745	-3.04402	-3.3741	-5.94122	-4.16588	-4.22088	0.0853587	-2.12807	-4.00706	-3.48403	-4.55633	-4.22231	-1.67574	-4.87855	-4.89246	-3.46989	-2.60059	-3.13977	-0.848448	-3.36559	-5.6133	-2.58598	-1.50215	-1.13591	0.0568725	0.60436	0.442668	-1.20098	-2.50405	-4.87724	-4.49143	-4.62869	-2.75816	3.05257	4.89334	3.01801	3.92855	4.5979	0.285945	-0.661028	1.31287	3.4706	3.02228	2.79004	1.24727	2.22373	2.33295	-5.43606	-4.55277	-3.64871	-1.93328	-5.91689	-5.7043	-3.66283	-2.95485	-2.04703	-0.70427	-1.33523	-1.19481	-1.20774	-1.46006	-3.04596	-3.98351	-5.94221	-1.27047	4.46242	-1.40722	1.39948	0.293199	-0.604563	0.439121	-1.03741	0.399615	-3.76815	-4.37615	-3.42886	-2.87626	-4.89712	-3.11083	-3.21958	-3.4139	-5.20497	-4.79682	-1.7114	-5.76485	-5.49691	-3.30514	-0.468896	-4.04884	-3.43277	-0.0664361	-1.14706	-1.0112	1.89327	-4.90882	0.510897	0.383222	-2.54801	-1.2555	-0.691906	-0.96526	-3.88728	1.71792	-3.57632	-0.809023	-0.0868331	-4.97101	-1.78395	3.22406	-2.3586	-7.1509	-5.92726	-5.03307	-5.1691	-5.04487	-4.43941	1.14371	-1.00157	1.52192	1.99574	-4.72352	-0.983802	-3.18461	-3.43696	-2.24339	1.90934	-2.02859	0.440117	-0.570794	2.10222	0.77614	2.80937	2.01281	1.95208	-1.45519	-0.434033	-1.55637	-4.23163	-5.35418	-6.05261	-4.23351	-3.85055	-5.79594	-4.0362	-2.55446	-2.6946	-2.46055	-0.232657	-4.38166	-4.25222	-4.89241	-4.22879	-5.79173	-5.35317	-1.78696	-1.94936	-0.953805	-2.19782	-3.11426	-0.934349	-3.44266	-3.74019	-2.68091	-3.42002	-0.219628	-1.70098	-5.2391	-2.45873	-3.02381	-5.35585	-2.22414	-3.64873	-4.77587	-3.49323	-2.94642	-4.79347	-0.766652	-5.70168	-5.90945	-3.56517	-2.09866	0.449858	-3.87693	-4.04611	-4.22281	-2.13809	-0.156117	-3.99471	-3.14056	-2.46732	-4.22587	-2.67062	0.28847	-3.51394	-0.762711	-2.28011	-1.52669	-1.68378	-1.85165	-0.79466	-2.36452	-1.16321	-2.80661	-2.55623	0.166289	-0.479852	-0.59976	1.93509	1.06025	1.93509	1.06025	-1.04374	-2.86023	0.291643	0.296176	-0.360163	1.11399	-0.19832	1.43386	0.99448	-0.856951	-1.79871	-2.40516	-0.847083	-2.733	-2.49147	0.612109	-1.68779	-2.46662	-1.86453	-4.67927	-5.94569	-4.35931	-4.97532	-4.97973	-4.59197	-0.0348032	-4.34201	-1.11958	-1.35664	-0.64043	-1.76299	-0.401654	-0.652463	-0.882673	-2.87268	0.369959	-1.75841	0.0196074	-2.76841	-5.42343	-1.13451	-0.664313	-0.0724212	1.11002	0.301269	-5.98368	-4.00802	1.38403	-0.302061	0.619172	-1.16629	-5.72472	-5.12639	-1.23352	-3.78524	-0.714651	0.494786	-2.52745	-2.87066	-1.07189	-1.12451	0.174445	0.5649
BirA	-0.43979	0.43979	1.99925	1.66922	-2.32122	-3.03203	3.20366	3.82861	-0.494621	-0.388783	-1.26111	-1.1061	-0.646665	-1.418	-1.99639	-1.98393	-1.6378	-1.1015	1.82737	1.52446	3.02062	3.0134	3.39286	2.9794	3.17023	3.43361	0.460451	1.26518	-3.14772	-2.38218	-3.95892	-4.13743	3.34957	4.38217	-1.10535	-1.14798	-1.10799	-0.877724	-1.38754	-0.991222	1.33396	1.37999	-0.470242	-0.292754	-0.834263	-1.16266	-1.06259	-1.43943	2.45482	-1.01069	-0.452219	-0.319453	-0.64708	-1.03766	-0.198853	0.690873	0.513919	-3.25676	-3.38121	-0.803687	-0.575374	-1.49112	-1.05515	5.4614	5.41579	-0.312098	-0.122462	2.39973	-2.14107	-2.52495	-1.62748	-1.33204	-4.65922	-4.80318	-6.77696	-2.08934	-2.21004	-6.9716	-3.10379	2.55851	-6.14321	-1.59155	-1.0051	-1.61673	-1.58874	0.00544909	-0.0485007	0.137498	-0.0728502	-2.10316	-1.63007	0.108846	0.969744	-9.25224	-9.1785	-0.0294074	0.616897	-9.26282	-9.44969	-1.83538	4.61602	5.04138	-8.83852	-10.0691	-1.23581	-1.81998	-2.1842	-2.63154	-4.48965	-0.651977	-0.505958	-0.172994	-5.79608	-5.60912	-5.5066	0.691737	0.823779	0.516581	-0.662334	-0.834045	-0.423976	6.42342	6.36865	6.45711	-3.22617	-1.55132	-0.538512	-1.43503	-4.74118	-2.82585	-1.41452	1.82135	-6.06816	0.261689	-0.775834	1.92577	-1.63247	-4.21138	3.66136	-1.12255	2.71628	-0.298424	-5.52553	-12.4008	4.42928	-9.17406	-5.37145	-9.95634	-3.52702	-2.30213	-6.01282	-4.52963	-5.05777	-5.20969	-3.34984	-9.20879	-8.76454	-4.97653	-11.8534	-3.66643	0.218504	-3.68265	-2.98734	-4.00098	-3.18081	-5.18599	-5.30897	-1.82333	-2.76063	-2.83445	-1.5181	-2.34102	-2.84452	-1.17891	-7.24882	-8.24833	0.519217	-0.948435	-0.890288	-1.34725	-4.31176	-3.83659	2.50319	2.09798	-0.306519	0.041576	-1.31441	-1.10864	-2.77649	-2.87676	-2.30863	-4.20595	-5.05068	-5.9525	-4.38996	-4.62262	-4.6549	-4.6387	-4.29685	-4.13663	-8.50977	-7.6335	-6.61222	-10.4852	-9.04024	-4.33146	-4.11948	-4.28196	-1.69001	-2.14697	-3.91549	-3.19371	-6.79418	-6.22883	-2.30156	-2.14257	-2.84476	-3.26941	-1.34653	-2.08294	-1.48635	-4.53605	-5.66786	-5.23982	-6.9972	-7.35771	-1.46406	-1.67657	-2.67088	-1.98147	-2.99472	-2.53584	-3.55979	-3.22854	-2.21511	-2.02011	-2.89659	-3.26768	-4.46995	-3.87619	-1.89506	-4.02249	-3.88144	-4.02249	-3.88144	-1.84434	-1.70852	-0.645623	-2.39807	-2.17176	-2.85516	-3.22766	-0.21208	1.55417	-2.73864	-3.39965	-2.37513	-1.87798	-2.04608	-0.445659	-2.46488	-3.80158	-3.13317	-3.19163	1.81112	1.76106	-1.33721	-1.58082	-3.09886	-3.90711	-3.40033	-2.60126	0.438624	0.134155	0.823971	0.222413	-4.72941	-4.01264	4.0422	3.84854	-14.8179	-11.9228	-6.56718	-5.18534	-0.160507	3.66545	-13.0107	-14.1211	-12.6775	-10.6955	4.53517	4.05893	-8.80134	-8.41573	-6.25887	-5.68607	4.85471	4.08877	-11.4387	-12.314	-7.44014	-8.40439	7.78028	7.65355	-10.6311	-10.9734	-5.19085	-5.21218
cydX	-0.963843	0.963843	-1.31817	-1.32781	1.07741	1.30498	-0.935263	-3.14956	0.612085	1.13446	-1.96219	-2.09112	-1.48258	-2.51808	-1.07545	-1.88275	-2.02769	-1.71313	-1.90113	-0.986229	-1.31051	-1.76764	-2.66193	-1.47587	-1.28226	-1.56779	1.18722	-0.648055	1.22139	-0.654047	3.51109	1.37122	-0.614796	-0.666093	-1.3198	-0.897544	-1.59334	-0.744664	3.60513	-1.63458	-2.85833	-2.63947	-0.0594046	-0.24496	-0.801898	-1.04553	0.161655	-0.138952	-1.11215	-0.48797	-1.68936	-0.618955	-1.83125	-2.84602	-2.06209	1.85371	1.48606	0.931062	1.19746	0.61467	1.0089	0.799173	-0.1849	-1.78847	-3.4358	-2.08894	-1.57774	4.60497	3.40953	2.50263	0.680484	1.54426	5.365	5.58303	5.46269	5.33412	4.87619	3.91956	7.17947	4.35248	2.04024	-1.82844	-1.47102	-0.561393	-0.939045	-1.97962	-1.44444	-2.4786	-2.29851	-2.60263	-2.39059	-2.47546	-2.84294	-2.81327	1.76573	-2.98167	-2.5924	-1.64257	-2.03611	-0.194164	4.84353	-1.20715	-2.47919	-3.05478	0.961259	-0.856375	-1.27943	-1.06709	-1.99579	-0.913453	-0.478965	-1.32876	2.88031	-1.42094	1.51789	-1.68872	-2.16595	-1.21509	-0.860282	0.0820758	-1.44756	-1.19208	2.46671	-1.50634	2.59125	-1.34579	-2.88536	-2.57067	0.483084	-1.52242	-1.07813	-1.89787	4.28917	-2.08074	3.34591	-0.0587095	1.45851	4.73257	4.61214	-0.0336396	0.43288	2.58124	1.47163	5.7506	3.25678	-2.20592	-3.07376	-3.61688	-3.47377	-3.25476	1.89024	-0.694089	1.61966	2.67475	-2.37055	-0.603197	3.71681	1.57602	1.54062	2.28787	1.60588	-0.776817	-3.6927	0.521147	0.406966	1.17415	-0.417795	0.506564	-2.71054	-2.23838	-1.23663	-3.47334	-0.826193	-2.15869	-1.73206	-2.53772	0.702682	-0.452042	-2.93533	-2.10488	-2.42319	-3.49984	0.322095	-1.19016	-2.84227	-2.51965	-2.37876	-2.21542	-2.52025	-2.0021	-0.772959	-1.43715	-3.02618	-2.28076	-2.69947	-1.85314	-1.24517	-2.81906	-3.18803	-3.56126	1.30911	0.663325	-2.57894	-2.73789	-3.02091	-0.686625	-0.277943	-3.16527	-2.33713	-2.91282	-2.8063	-4.1557	0.0771279	-2.62511	-1.02517	-3.12902	-2.69125	-1.92374	-2.78235	-2.69443	-4.05954	-2.80708	-3.18128	-3.11038	-0.208285	0.636998	-3.91175	-4.01849	-3.5093	-0.438072	-3.044	-1.90316	-2.71573	-3.13891	0.238514	-2.54196	-3.63953	-1.94491	-2.72941	-2.94655	0.552326	-0.138744	2.23491	-0.138744	2.23491	-1.12174	0.0473436	0.10404	2.00054	-2.91231	2.46542	4.49236	-1.76621	-3.42487	3.444	3.53258	-1.51198	3.50908	3.07676	2.38414	1.0434	2.53864	-1.52149	-2.95001	-3.14725	-3.77003	-0.775517	-3.76047	-3.52041	-1.94336	-3.13794	-2.79828	-2.84749	0.331563	-1.57852	-3.27656	-0.862403	-0.364432	-2.33595	-4.19607	-0.0547444	0.82456	0.0372209	-0.111111	-5.34109	-2.13588	1.89727	-3.43034	-3.71687	-1.32426	-5.49485	-4.98505	-1.45205	0.502513	-1.93419	-1.09701	-1.98806	-4.43213	-2.00573	-4.10165	-1.38009	-0.325933	-0.880625	-2.32335	-0.969656	-5.02018	-1.28475	-3.846
mntS	1.17581	-1.17581	-4.72836	-4.56728	-1.36963	-2.4653	-4.42138	-4.99954	-4.27195	-3.60658	-3.73349	-4.9169	-6.69043	-4.31296	-4.67921	-5.4373	-4.61954	-4.3672	-3.26583	-2.51996	-2.22292	-2.34901	-1.49726	-2.62313	-4.73527	-1.71392	0.54368	1.03932	-0.00773202	-0.524233	-0.117233	1.81453	-3.735	-1.27046	-2.12672	-3.19234	-4.54016	-3.74109	-4.49173	-4.39153	-3.02528	-3.02763	-5.70233	-3.14968	-2.25421	-5.28239	-5.50732	-2.91463	-4.4363	-3.62084	-1.83619	-5.57242	-5.98687	-3.72895	-3.90825	-0.587881	-2.84588	-2.02995	-0.358665	-4.38628	-3.20733	-1.17939	-1.90623	-1.85064	-2.74164	-4.25377	-6.32026	1.56458	-0.375112	0.00877798	0.466777	0.687795	-0.908459	-0.288218	-0.853394	-0.921311	-0.676034	0.960586	2.78778	2.26076	0.949938	-1.11198	-2.81982	-1.94591	-0.637561	-3.62688	-3.27665	-3.11758	-4.30449	-2.84896	-3.08027	1.24153	-1.05212	-4.20357	-0.563977	-4.41113	-3.26773	-4.34274	-3.46484	-1.06423	-4.53044	-3.25486	-4.13416	-3.42712	-0.6639	-0.222104	0.249891	-2.16826	-2.68763	-3.66847	-3.15445	-0.911625	-2.71097	-2.34253	-2.00441	-4.22465	-4.71139	-3.27146	-0.100899	-1.56729	0.00699702	-2.70565	-5.01815	-4.37562	0.422382	-3.95013	-1.05736	-5.88045	0.11871	-1.64867	-0.956597	-4.28264	-1.08555	0.810279	0.133273	-0.483407	-3.61255	-1.22744	-0.952544	-2.14177	-0.513228	-1.60762	3.57866	1.82012	1.08081	-3.43319	-3.30906	-3.68902	-3.64068	-3.59911	-4.31552	-1.01559	-0.738299	-0.236043	-4.46638	-1.49636	-0.745568	-1.2822	-6.32413	0.125394	0.679912	-0.383022	-4.985	-1.27846	0.160375	-0.379451	-1.1806	-1.94874	-1.81569	-2.87886	-4.25264	-5.78966	-2.56624	-3.50057	-3.13758	-1.28634	-2.03646	-0.591448	-1.21772	-1.535	-1.91561	-2.47332	-1.61029	-4.55843	-3.87426	-3.76925	-2.18063	-2.98222	-4.32252	-1.43907	-4.15071	-1.98316	-4.31265	-1.71655	-4.79075	-5.27506	-6.22485	-1.42305	-4.26455	-3.94738	-3.61965	-2.94739	-3.63125	-2.02958	-4.48667	-5.46361	-3.40616	-4.55413	-4.94766	-4.80535	-1.60067	2.42944	-3.91867	-2.96098	-2.51834	-2.08041	-2.23065	-4.24276	-2.00331	-4.61027	-2.78623	-2.91049	-6.36011	-3.24305	-4.93566	-2.99428	-2.56942	-2.80332	-0.938041	-2.64795	-5.00772	-1.79399	-2.21968	-0.810092	-0.310092	-2.01962	-2.09504	-0.3809	-1.96532	-1.83628	0.786052	0.245607	-0.154592	0.245607	-0.154592	0.279781	1.30788	1.79377	-0.113867	-1.99353	-0.0875277	-1.62249	1.18885	1.00403	-1.62615	0.569308	1.09725	-0.858425	0.211015	-0.697001	0.84739	-0.498601	-1.61912	-2.72433	-1.86587	-1.94213	-4.85436	-0.114471	0.0623404	0.983474	-4.8612	-0.901132	-2.0767	-1.78514	-2.68464	-3.91554	-5.08968	-4.2116	0.740496	-0.0785298	-1.84333	-4.5567	0.00658052	-4.755	1.05229	1.25313	-2.50037	-3.96645	-5.9604	-2.43291	-0.22417	-2.82325	-1.3575	-0.520129	-2.70936	-1.58536	-2.08128	-2.41418	-0.131343	-0.372716	-0.182237	-0.639678	-0.324288	0.233074	-0.895024	-2.89686	-2.40964	-3.12999
BluR	-1.2714	1.2714	15.0277	16.2574	3.85115	4.72938	13.0739	13.6427	5.37909	6.27111	4.47299	5.1572	6.16859	5.15642	5.48446	4.6761	4.98592	5.19939	7.37465	7.63259	7.10037	8.17474	5.23787	7.36951	7.66974	6.52184	6.29396	6.35342	3.25561	3.35682	3.8487	2.85909	6.2676	4.91418	4.52739	4.56775	3.37402	4.61426	-0.582773	0.576511	5.95421	2.67883	2.4914	3.21125	1.50352	0.856777	2.00961	2.41124	2.49598	3.31084	3.27869	0.701562	1.55527	1.7541	1.06776	0.831698	1.0582	0.34656	0.440264	2.60161	3.26064	-0.669725	-0.827883	13.7067	13.8429	15.6385	15.1297	6.53952	4.94671	4.28066	5.04593	4.50016	-0.988626	-5.11028	2.12929	3.80332	4.1509	2.15231	0.698259	9.36928	7.90738	2.48736	1.49147	0.939805	2.45502	4.63443	4.20178	0.948037	1.774	3.44026	2.91211	1.23349	2.20952	4.26315	5.53776	3.86042	1.7313	4.60794	4.67211	3.97185	-5.52736	-4.04634	0.0333196	1.81847	1.0412	1.45157	1.35135	-5.13506	-2.98771	-0.661838	-1.21611	-1.22957	-3.24051	-3.58036	-2.32966	0.863884	-0.898989	-0.243191	0.266015	1.2012	0.320096	-2.14745	-2.91295	0.446039	-1.40903	0.342582	0.469253	0.679064	-1.98164	-1.08878	-1.77306	0.66596	-3.46235	1.6367	1.60104	-2.20986	1.56629	-0.109629	-2.76773	2.11098	-1.28388	6.94906	5.1908	-0.799867	-0.994524	-4.39359	-5.23299	-3.2937	-1.21784	-2.38053	-1.88247	1.48956	-1.84332	1.05678	-1.42561	-1.59512	-1.70101	-4.19974	-3.34105	2.45382	3.49687	3.1644	4.94606	4.01699	2.76814	4.69093	5.68337	4.12827	-2.31472	-1.27531	-1.65949	-0.273116	-1.11722	-2.48314	3.91804	4.46396	13.5295	12.9632	-3.78245	-3.1967	-2.00352	-1.5859	-3.78649	-1.92237	-1.87292	-3.24566	0.115734	-0.306475	-2.45106	-2.40514	0.15475	1.3208	-2.3187	-1.10186	-2.11052	-1.91623	-3.02706	-3.63891	2.2192	3.11363	-0.392597	-1.58597	0.439438	0.971951	0.688354	1.2632	-0.354361	1.66716	4.98123	5.17628	4.74064	3.31259	-0.443605	1.36326	2.79587	2.73912	1.50031	2.33067	2.1249	3.04765	3.62925	4.19644	3.21418	3.15757	-0.243494	-0.221318	-0.138012	0.196768	3.48918	2.85951	3.33569	2.2663	1.66439	1.38023	4.42753	6.58357	3.50521	3.68596	3.97385	2.94165	4.81	-2.39357	0.210462	-2.39357	0.210462	2.16984	1.3414	1.18994	3.53145	2.30404	-0.388609	1.75488	1.9819	3.12154	3.47693	3.62588	-0.560946	0.323211	8.56443	7.42132	2.82048	-1.67186	1.27006	-1.72371	5.75009	5.59639	-3.74431	-4.57862	-3.69318	-5.41643	-0.986782	-1.49407	0.315769	-0.878172	0.30864	1.03503	1.56598	0.93098	17.379	15.7781	5.55552	6.2877	11.125	9.82755	11.2809	13.7688	4.402	2.09549	8.93675	8.05998	7.30197	6.19319	14.8177	14.6442	16.4777	17.0911	9.13489	9.78551	6.99306	7.84823	6.41713	7.47189	8.52719	9.62732	13.9026	15.4158	9.36485	10.8287
ilvL/pyrL	0.962269	-0.962269	-5.59835	-4.46819	0.490599	1.1679	-6.20299	-4.48036	0.103354	1.12917	-3.29338	-3.29485	-3.45945	-2.08962	-3.27801	-4.79353	-3.43604	-2.87124	-8.77955	-7.13276	-8.4915	-9.54067	-6.24973	-7.05703	-7.89248	-7.01968	-0.828906	-1.48261	-0.960947	-1.26428	-1.693	-2.05141	-6.39306	-6.54773	-6.77888	-7.24752	-6.97273	-10.8792	-2.99644	-3.56504	-2.22386	-2.18342	-1.32609	-2.0744	-1.61277	-3.12386	-2.88159	-2.66254	-8.19437	-8.73015	-4.42476	-2.08756	-3.54321	-9.39163	-7.95936	-0.178105	-0.380759	1.31881	1.6912	0.22097	0.584637	0.539531	0.547474	-0.90931	-4.51115	-2.88605	-3.65639	-0.312871	1.53699	0.840476	0.695761	0.286475	-0.481569	1.24926	0.469205	1.45397	1.29323	-0.797155	1.94919	-0.478902	0.935378	-5.40978	-6.46017	-6.12416	-6.29044	-5.45938	-4.36081	-4.61034	-3.99273	-7.81042	-4.98749	-4.71173	-6.15028	-8.42326	-8.19726	-9.93415	-5.01732	-7.86338	-8.48982	0.335625	-5.94058	-6.67675	-6.65096	-6.67905	-0.547731	-2.28516	-1.44629	-8.59037	-9.26765	-5.60009	-9.22596	-4.56681	-5.56102	-7.5637	-9.89899	-8.74286	-5.44489	-5.72764	-8.48692	-8.62055	-5.66261	-8.43665	-5.6296	-7.98639	-7.88229	-9.67649	-5.04288	-6.15543	-6.10446	-6.35173	-6.64496	-6.16989	-4.15396	-7.89347	-4.12195	-5.89458	-4.99976	-3.74661	-9.31159	-6.08117	-7.23277	-6.05658	-3.64901	-12.6915	-4.58001	-10.3207	-9.87746	-10.1968	-9.59765	-9.98655	-3.5419	-2.15747	-4.24958	-3.77036	-10.4091	-6.09688	-3.86137	-6.20848	-1.33043	-2.22595	-0.740014	1.2302	-3.14494	0.43722	0.671815	1.30555	1.26783	0.316948	-10.7459	-11.6302	-11.3818	-12.4153	-12.14	-12.0926	-12.6455	-12.8073	-13.7187	-13.7773	-12.3802	-11.8423	-12.1247	-10.4459	-13.3107	-14.0813	-10.1295	-10.3234	-10.9359	-10.8596	-11.5774	-10.9652	-13.2571	-13.6507	-12.4458	-11.2704	-12.355	-11.6408	-12.3356	-11.4863	-13.2602	-11.6768	-14.1449	-14.5326	-12.8957	-13.4763	-14.0895	-13.8483	-13.0056	-13.3818	-13.0744	-11.9309	-13.1348	-12.6139	-14.4378	-12.8926	-12.5722	-11.7659	-12.8372	-13.6355	-12.0653	-12.5871	-11.7329	-13.0206	-14.138	-13.1502	-14.7401	-13.638	-8.02123	-9.60863	-8.79622	-8.43768	-12.783	-9.78643	-10.1471	-8.14153	-9.61874	-11.144	-10.3339	-9.65502	-9.87073	-8.89651	-1.20944	-2.09152	-2.16713	-2.09152	-2.16713	-1.72649	-1.13957	-4.14758	-2.48594	-3.21432	-2.79629	-1.24964	-3.9312	-1.99551	-4.10624	-3.4086	-3.12398	-2.9766	-4.3475	-3.53645	-3.01781	-0.594039	-11.9451	-11.8859	-11.7842	-12.1556	-12.2476	-11.3377	-11.1609	-11.3846	-10.451	-10.1354	-10.8963	-10.7054	-11.4494	-11.2018	-12.0626	-13.0088	-6.94615	-7.08337	-11.5288	-8.57387	-10.4081	-6.38972	-7.69859	-7.34284	-6.09748	-5.76446	-9.11659	-6.70647	-6.14509	-7.82447	-8.505	-6.48836	-8.39582	-6.13395	-8.29463	-8.25438	-9.7159	-9.92101	-9.49687	-9.23833	-10.2337	-8.2954	-7.16695	-6.32172	-5.84519	-7.91043
dcuR	0.281431	-0.281431	2.50015	3.44255	-0.703882	-0.619407	2.90423	2.2986	-2.83336	-2.74895	1.81022	1.83306	1.76627	1.77878	1.35661	1.48425	1.6207	1.36087	6.14979	5.74389	6.13831	6.08429	4.40161	4.0581	5.67855	5.59812	1.01763	1.36217	1.31223	1.61357	2.71893	2.74561	2.64288	2.61707	2.16793	2.4567	3.74736	2.98833	-0.0413834	0.583093	1.52639	0.125877	-0.0547161	-0.310692	-1.70244	-0.923784	-0.579677	-0.381005	3.38643	-0.500023	-0.692045	1.13877	0.471827	3.8587	5.87334	1.7812	2.46956	3.44269	3.59867	-0.665624	-0.599598	-0.349519	-0.595205	9.43128	9.20962	12.2251	12.9518	2.65041	3.36862	3.19977	2.76125	3.90882	15.5913	15.5752	20.9657	18.6693	19.3719	20.1049	18.9481	-0.427462	0.840073	2.91243	2.70269	0.32503	0.531891	-0.831265	-1.42951	-0.948256	-0.726339	0.890238	0.450108	4.59986	2.26259	9.50492	9.54995	2.78465	2.62482	9.5796	8.83402	0.630765	-2.00106	-1.74075	5.76217	6.47248	0.419096	1.10478	0.651121	6.28541	14.5538	1.58972	2.59532	1.5167	16.5506	14.7922	14.3488	3.63115	4.4506	3.97064	4.46862	4.16067	4.30211	2.40959	2.18759	2.96761	20.7473	-1.32543	-0.124777	-1.45212	23.8225	8.62894	18.4476	3.26306	24.6471	-4.21019	-2.02917	-0.701455	-0.994719	24.8007	10.244	-1.55429	12.854	3.34634	2.67909	14.7341	7.92073	22.0413	17.4177	22.4986	8.25973	6.48188	3.94585	-1.36934	1.80685	-1.40624	-0.106325	23.8968	9.71212	-1.03429	12.6259	-0.322009	-0.643525	-2.50055	-1.06226	-2.65487	-1.75716	-2.92809	-3.64753	-2.06169	-2.53816	-1.79489	-1.49139	-0.93932	0.298014	0.0539899	8.38198	8.06052	5.94606	3.69111	-1.00325	-1.06501	-0.778112	-0.826548	1.6208	0.987092	-1.5504	-1.84246	0.961393	1.43468	-1.98826	-1.76315	-1.18988	-0.0764221	3.0788	2.49129	-0.273507	-0.808912	-2.97702	-2.42598	-0.422577	2.21786	18.4553	17.6138	6.31885	6.65788	18.3545	13.5981	15.9891	13.7514	1.32748	0.613806	-0.0458	-0.560109	18.8451	18.8079	0.839486	0.832813	2.4641	13.149	0.653103	0.11505	-1.53521	-1.31538	3.9341	3.17373	18.7592	18.8836	-0.449572	0.280205	1.25839	1.07785	-0.236659	-0.197473	1.54041	0.145087	1.33304	0.637357	1.81638	1.23809	0.587926	0.810286	4.4679	1.75545	1.56165	1.75545	1.56165	3.17317	2.95456	2.25712	-0.605662	0.787551	0.0112195	-0.137651	-0.716011	-0.442497	7.18818	8.37048	5.26464	5.17537	7.62231	7.46759	3.98716	3.22922	0.0949927	1.51341	0.60748	0.473131	16.1462	18.0827	20.3167	20.7668	-1.06639	-0.334751	-0.640185	-0.892623	-1.49351	-0.914069	-1.63077	-2.24886	2.2779	2.28534	11.0967	12.4805	-2.38539	-0.302386	0.650798	1.45754	9.63107	11.0376	-5.3242	-4.2208	1.05295	1.42932	-5.58528	-4.67746	-4.00146	-3.86437	4.02045	4.93041	5.02413	3.8413	-1.63231	-2.02301	1.88983	2.88914	3.67443	1.7887	-5.1736	-5.7709
uncharacterized-new	0.688681	-0.688681	-7.19112	-8.27985	2.57299	2.93211	-5.68	-5.45597	2.74803	2.33904	-0.533956	-0.0701301	0.937677	0.693668	0.484892	0.478638	1.06547	0.886323	-3.58415	-4.19154	-1.97067	-2.30734	-2.35897	-2.28141	-3.68457	-4.21665	-3.05864	-2.55514	0.948046	1.91665	2.85991	3.72534	-5.53789	-10.553	0.650221	0.183944	0.868123	1.53898	0.293535	-0.0408439	-0.650739	-1.09337	-1.44625	-0.973397	-2.18012	-2.08019	-0.451576	0.0929751	-4.02829	1.87983	0.0342509	-2.58897	-2.04731	1.59942	1.26043	-0.719107	-0.464154	-0.672551	-0.256832	0.0743795	-0.278229	0.547247	0.417311	-3.85707	-2.83641	-4.8278	-4.35159	8.79697	3.77099	4.91319	5.57208	4.43451	6.01956	4.62421	8.72017	7.28071	7.37499	9.51945	1.62843	6.89068	7.86198	-2.20308	-2.49606	-1.37143	-0.325572	-1.13784	-1.6575	0.162358	0.44569	1.04991	1.23408	-0.670626	-1.89518	-3.41504	-4.43637	-0.294226	0.0472044	-4.91942	-5.64416	0.517977	-3.81247	-3.39507	-5.70953	-4.87911	-1.91313	-0.647152	-0.782781	-1.72292	-1.40518	-3.03165	-3.07122	-2.17197	0.449272	1.46819	1.23808	-4.65446	-5.45487	-4.07736	-7.73459	-7.18596	-6.92062	-4.82495	-5.57695	-5.38565	-16.6825	-20.0878	-5.38942	-16.7081	-17.4293	-15.6709	-3.26877	-1.47992	-7.39619	-2.44721	-2.75929	-8.33733	0.0258964	-11.5813	-6.00736	-20.2437	-0.56839	-4.22982	8.2433	1.48416	4.54036	-7.24028	4.53585	-9.3327	3.64992	2.02627	1.81093	-0.0877496	3.50205	5.95439	8.09635	9.24533	4.21303	2.21512	3.98117	1.76033	-19.9561	-9.96937	-9.04158	-12.4197	-10.8412	-13.1324	-12.8392	-10.8099	2.78443	3.83027	-0.679289	5.42873	0.474437	1.87959	1.08131	1.69025	-5.88971	-8.26854	4.61841	4.11095	2.34212	1.30279	1.33684	2.3409	2.28613	2.00981	-0.645165	-2.00773	3.02121	3.08383	5.16597	4.87903	2.87998	3.86582	1.50551	2.85695	3.03173	3.17371	4.51397	7.14789	7.835	8.10891	6.2279	6.70735	10.2834	9.82012	8.23467	8.48013	3.23849	4.25458	4.6063	2.63741	7.30952	7.48452	3.51777	3.74319	6.59356	8.42929	3.68892	4.6529	3.54173	5.01151	5.70257	4.98568	7.34986	7.81667	5.94627	5.26697	9.10241	8.92888	11.161	10.1585	5.8906	5.93156	5.59967	6.13387	6.81362	6.64779	7.34131	6.82581	-0.390554	-0.142578	-1.12529	-0.142578	-1.12529	-2.21168	-1.77836	-1.16497	1.49382	1.1285	3.40546	3.25045	3.69896	2.91111	-3.68545	-3.91365	-3.04479	-3.8515	-1.70854	-3.88222	0.518652	0.67513	4.39115	4.21099	4.72027	5.00488	4.35029	4.13316	2.64974	3.63558	1.15319	1.47118	3.36692	3.31677	5.6412	5.70377	7.40409	5.78405	4.19324	3.49093	0.298337	-3.44351	5.25056	2.88933	8.32299	4.0222	-0.110544	-0.806766	6.18332	4.41036	-0.476737	-0.771434	-6.27882	-6.15619	-4.62504	-4.89826	0.413143	-0.164414	-1.82251	-0.362602	-0.211337	0.501039	-8.24334	-8.59062	-3.8676	-2.29938	-8.56794	-9.03754
fdo	-0.148202	0.148202	-0.921549	-0.708317	0.346694	0.378357	-0.685694	-0.651557	0.286127	0.675343	1.55855	1.09762	0.885171	1.39438	1.71575	1.81215	0.679408	0.505709	2.17271	1.76454	2.84167	2.7656	1.24072	0.919651	1.83605	0.897311	1.7726	0.724633	0.542897	-0.129841	-0.821301	-0.192091	2.23289	0.720191	0.120144	0.156183	3.59299	1.21678	3.00979	2.82666	0.0593205	-0.0878312	2.32358	2.48173	3.13805	3.37416	3.04713	2.2477	2.18497	-0.171137	0.869015	1.55523	1.65856	2.82505	1.99331	-0.176267	-0.149362	3.35494	3.40367	1.37828	1.54069	1.71453	1.95543	1.72608	1.78552	3.46495	4.10838	-0.165528	1.09788	0.460714	0.621301	1.09597	-3.07854	-1.48604	0.0961421	0.236126	0.0204331	-1.8201	0.771525	-0.773317	0.728955	1.57619	2.08958	1.23115	0.555913	2.07411	1.98583	-0.847302	-0.639114	2.14566	1.48107	1.99278	1.02062	5.90205	5.13632	2.37215	2.14576	6.21362	5.34294	-0.451233	1.41634	1.59448	8.8473	9.31182	0.900713	-0.700809	-0.530834	0.301542	-0.677529	0.0684264	-0.66937	-0.602663	-2.33066	-2.41127	-2.59942	0.90425	0.918402	0.0448724	1.96154	1.88645	1.89293	0.81985	0.267542	-1.01181	1.98606	0.257465	2.54603	2.69406	-0.404999	1.97352	2.59402	0.734481	1.8024	1.26913	0.920645	-0.296195	2.73747	-1.79864	-0.23958	1.72635	-0.923531	-0.695158	0.295311	0.583375	2.1973	-2.87757	1.22292	-1.20758	5.15743	2.80158	3.60512	4.23917	3.17667	-3.45862	2.33852	12.9513	14.6873	3.0588	3.67717	1.90974	-2.05655	0.373139	0.0811138	0.837182	1.09402	1.97601	3.98462	1.67237	2.24259	2.4155	1.58111	2.81588	5.0379	3.81807	-1.14938	-0.937799	5.6418	5.59917	1.75109	1.47212	2.36267	2.36619	5.36877	5.40723	1.15551	2.47856	-0.306898	0.125722	4.35399	4.7767	1.57582	1.4465	1.81308	1.62562	2.84225	2.57535	4.10297	3.7824	1.82535	1.94815	-0.229109	0.648516	0.28426	1.51521	-0.130245	0.240837	0.433947	2.12659	0.226197	0.643667	3.98601	3.48754	-0.541202	0.0686993	1.72041	3.52352	1.46284	-0.253743	-0.410577	0.449358	3.68382	3.78467	0.318666	0.536964	-0.0103629	0.129239	2.0145	1.48021	2.51617	1.27386	1.58659	2.41168	1.06749	0.486534	-0.592907	-0.518942	0.721338	0.20942	1.3511	1.19646	0.260609	3.00377	3.32494	3.00377	3.32494	1.57062	0.528148	-0.762555	0.687516	0.965493	2.93474	1.04882	2.46486	2.96595	-0.770092	-2.49967	-1.81391	-1.71601	-0.0177659	-0.534387	0.670536	2.06986	1.00782	0.666739	-0.742672	-0.283041	1.14338	-0.296511	1.89881	1.86047	1.79557	1.00472	0.053456	0.0757	-0.530821	-1.01297	3.07199	2.7756	6.01033	5.32798	10.8427	10.8422	13.0659	12.6718	6.96004	5.86013	9.71082	10.2182	10.6384	10.2307	9.13458	9.75986	8.20998	7.55413	9.72172	9.8814	9.54222	9.57586	10.4698	9.565	10.4305	10.2078	10.2755	11.5007	11.808	10.228	7.73368	6.69059

### Sheet: S matrix
	AtoC	gadWX-KO	XylR	Lrp	e14-deletion	YiaJ	FliA	deletion-2	purR-KO	GlcC	BW25113	CpxR	Pyruvate	Thiamine	nitrate-related	Nac	duplication-1	PurR-1	fimbriae	LexA	CsqR	uncharacterized-2	ExuR/FucR	flu-yeeRS	entC-menF-KO	CysB	Cra	YneJ	membrane	Tryptophan	RpoH	CecR	GlpR	thrA-KO	FlhDC	Fur-1	Zinc	RcsAB	His-tRNA	ArcA-1	Crp-2	translation	NarL	aroF-tyrA	YgbI	Crp-1	NikR	GadWX	Fur-2	YieP	EvgA	SrlR+GutM	FadR/IclR	lipopolysaccharide	uncharacterized-4	AllR/AraC/FucR	ydcI-KO	ArgR	RpoS	crp-KO	GadEWX	SoxS	RbsR	NtrC+RpoN	NagC/TyrR	MetJ	Leu/Ile	yheO-KO	PuuR	Fnr	fur-KO	curli	Copper	GcvA	IscR	CdaR	uncharacterized-1	PrpR	PurR-2	proVWX	DhaR/Mlc	MalT	efeU-repair	GntR/TyrR	deletion-1	PpGpp	FecI	Cbl+CysB	OxyR	yqgB	BirA	cydX	mntS	BluR	ilvL/pyrL	dcuR	uncharacterized-new	fdo
b0002	-0.0663165	0.00691762	0.00852999	-0.00975784	0.00473396	0.0125389	0.0229741	0.0230209	-0.00137176	-0.00267057	-0.00886702	-0.0039182	0.016645	-0.00219617	0.0511809	-0.0239598	-0.00853635	0.0149964	-0.144311	0.00470038	0.00236538	-0.0228479	-0.000752874	0.0888681	0.000413912	0.0644856	0.001033	-0.0117511	-0.0144025	-0.00292246	0.00571619	-0.0100012	-0.0100662	0.46505	-0.01711	-0.00588981	-0.0178529	0.00900937	0.0523819	-0.0102948	0.0191274	0.0518699	-0.003341	0.0185184	-0.0444615	-0.0216954	0.0278663	0.00603833	0.00781179	-0.0874856	-0.0176695	0.00792517	-0.0183444	-0.00265364	-0.00267576	-0.0128636	0.00115958	-0.0121344	-0.00422113	0.00178101	-0.0139274	-0.0021628	0.0157259	0.00620548	-0.0365468	-0.0131962	0.0155166	-0.00986992	0.0314853	-0.000428973	-0.00774902	0.051488	0.011222	-0.00298828	0.00219793	0.000967215	0.0243849	0.0295189	-0.00586357	0.0353511	-0.00145958	0.0502078	-0.00924991	-0.000688615	0.0125537	-0.0124173	-0.0368602	-0.0138697	-0.00545975	0.00347657	0.013994	0.0161329	-0.0248328	0.00204708	0.0197147	-0.0159436	-0.0207294	0.00943565
b0003	-0.003383	-0.00946327	-7.3485e-05	0.00254939	-0.00249385	0.0131755	-0.00512237	0.00494946	-0.0164555	-0.00561583	0.00216116	0.00996854	0.00202776	0.00358995	0.0177833	0.00554367	-0.00112696	0.000298672	-0.0108864	0.00879995	-0.000793082	-0.0115675	-0.00129407	0.0136772	0.024158	0.0304117	0.0144073	0.0079813	0.00667707	0.00480941	0.0286986	-0.00356587	-0.00937318	0.00753935	0.00393806	-0.00501304	0.00091755	-0.0162215	-0.00175917	-0.00705645	0.00878148	0.0368621	0.00753419	-0.00588939	-0.0305	-0.00527204	0.00638505	-0.0154864	0.0145494	-0.0152739	0.0126188	0.00918145	-0.0117951	-0.00148549	-0.0225304	-0.0162689	-0.00187249	-0.00292415	0.00535704	-0.0138219	0.00111372	-0.000642478	0.000851406	0.00232926	-0.0352922	0.00376489	0.162902	0.00546677	-0.016838	-0.00736212	0.0152436	0.002165	0.00968244	-0.00342245	0.0187294	0.00664095	0.00558516	-0.00790579	0.00731177	-0.00921726	0.00485837	0.0158145	-0.00434908	-0.00415456	0.010172	-0.0174702	-0.00652071	-0.0423666	-0.003233	-0.00120855	0.000280161	0.00668448	-0.0125525	-0.00616588	0.0144905	-0.0195476	0.00236265	-0.00416971
b0004	0.00520738	-0.00482219	0.000826067	0.0063426	-0.00593541	0.0105383	-0.00587635	0.00255628	-0.013095	-0.00390636	-3.93851e-05	0.00411756	0.00788896	-0.00126139	0.0221626	0.00143668	0.000586347	0.00229601	-0.00684953	0.0112729	0.00102792	-0.0115597	0.000523533	0.00500401	0.0214757	0.0315318	0.00671961	0.00654074	0.00991258	-0.0016724	0.0305373	-0.0092561	-0.00307503	0.00869724	0.00548239	-0.01016	0.0014852	-0.0131698	0.00253426	-0.000775878	0.0060264	0.0289827	-0.0032844	-0.00283457	-0.0330997	0.00347755	0.00421342	-0.00994909	0.0154033	-0.0132524	0.00343171	0.0198037	-0.00316233	0.00671546	-0.0206751	-0.0118967	-0.00800832	-0.00655065	0.00553571	-0.0155598	-0.000836552	9.23058e-05	-0.00108417	0.00502961	-0.0303279	0.000283065	0.161864	0.00217367	-0.0168094	-0.00234081	0.0296525	0.000139511	0.0112055	0.000224385	0.0250596	0.00663264	0.00738462	-0.00496011	0.00617727	-0.00885933	0.0077572	0.0162337	9.1336e-05	-0.00674031	0.00865207	-0.00888704	-0.00315392	-0.0408395	-0.00732544	0.0065954	0.00231024	0.00217219	-0.00853283	-0.00830761	0.00363957	-0.00740255	0.000472329	-0.00232268
b0005	0.00424283	-0.00971383	0.00918841	-0.00816891	-0.0161423	-0.000643915	0.00158897	-0.00161316	-0.000753241	-0.010647	0.0105661	0.0125863	-0.00291091	0.00412926	-0.00839053	0.00308198	0.00454004	0.00853631	0.019152	0.000382818	-0.00367595	-0.000645496	-0.00214627	-0.0111646	0.0133749	0.00200999	0.018527	-0.0105824	0.00453187	0.00342681	0.0218067	0.00881872	0.000704934	-0.00805165	-0.00415992	-0.0113977	0.00611724	0.00157172	0.00316579	-0.00935831	0.00941684	0.024127	-0.0133853	-0.00427613	-0.0117754	0.0111514	-0.00247287	0.000930383	0.0102678	-0.0106719	-0.00465709	0.00634426	-0.00660237	-0.0177304	0.00178902	0.00192942	-0.0362296	-0.00309494	-0.00379285	-0.0169411	0.00125593	-0.00529843	0.00577132	-0.0126724	-0.0186683	0.00275546	0.13692	0.0178892	0.0212184	-0.00805508	0.00635917	-0.0209023	0.00182617	-0.00674499	0.0349045	-0.00176629	0.0221239	-0.00717548	0.00949327	-0.0231318	0.00683017	0.002031	0.00394104	-0.0048433	-0.003897	0.00118533	-0.0115667	-0.00542598	0.0372053	0.0139997	-0.0107156	0.000503405	-0.0245132	-0.00142197	-0.00294546	-0.0176214	-0.00833387	-0.00524485
b0006	-0.0017716	0.00631003	-0.00382684	3.66215e-06	-0.00718597	-0.00530838	0.00221298	-0.00342969	-0.0126688	-0.00541453	0.0087519	0.00103365	0.000368464	0.00954316	0.00314186	-0.0071757	-0.000180246	0.000458037	-0.00195547	0.00286662	0.00451132	-0.00693612	-0.00257102	0.00440547	-0.00533183	-0.00471445	5.16943e-05	-0.000821548	0.00435967	0.000347699	0.00417125	0.00217976	-0.000797435	-0.0081855	-0.00775211	-0.00318388	0.00523591	0.00277122	0.00300669	0.0102835	0.000541171	-0.00465459	0.00155453	0.00272539	-0.00251319	0.00262821	0.0172835	-0.00823904	0.00615505	0.00476486	-0.00222916	-0.00395233	-0.00352025	0.00130044	-0.00885882	-0.00448058	0.0016884	0.00268364	-0.0150936	0.00522952	0.00305365	0.00594182	-0.00653204	-0.0047233	-0.00441606	-0.00406565	-0.0159739	0.0029199	-0.0103526	-0.00395206	0.0039563	0.0104889	-0.00179218	-0.019923	0.00256954	0.000470553	-0.00345223	0.00226574	0.00486756	0.00853887	-0.00497299	-0.0107532	0.0076905	-0.00692741	-0.00332743	-0.00545871	0.00437012	-0.005006	0.0454804	0.00251789	-0.00978866	-0.000226832	-0.00621733	-0.000270579	-0.00661396	0.0046203	-0.00699032	0.00856231
b0007	-0.0217682	-0.00585914	0.00644566	0.00666592	0.00147085	-0.00396071	0.00463474	0.00321427	-0.0134962	-0.000655982	-0.00753168	0.0123697	0.000269735	-0.0106847	0.00177968	0.00511187	0.0179951	-0.000247182	-0.00239228	-0.00524823	-0.00709638	-0.0107662	0.00235098	0.00405301	-0.0199911	-0.00923941	-0.0039757	-0.00618051	-0.00784122	0.00669738	0.00570805	0.00106056	-0.000417403	-0.00963224	-0.00923561	-0.00232235	-0.00157096	0.0099291	-0.00300661	0.00789147	-0.000449274	-0.0053769	-0.0013419	0.0100539	0.0052349	0.00102471	-0.000296929	0.00272606	-0.00433241	-0.00563131	-0.0087563	-0.00332799	-0.0130031	0.00293331	0.0246431	0.00148519	-0.0162331	0.00485073	-0.00568737	0.0103299	-0.000536767	-0.00417201	0.0152898	-0.00311575	0.012575	-0.0059226	0.00401587	0.00510152	-0.0111891	0.0265134	-0.0060801	0.00619925	-0.00252705	0.0190614	0.00700297	-0.00972697	-0.00663744	0.00970933	0.00264091	0.0013278	0.00331574	-0.0126018	0.001375	-0.00313866	0.000217195	-0.0407125	-0.0240067	0.00142106	0.0150262	-0.00154189	-0.0135323	0.00215508	0.00206514	-0.00793734	-0.0104959	0.0365182	-0.00346163	0.00293305
b0008	-0.00181329	0.00384965	0.00161885	-0.00957366	-0.0093108	0.00159928	-0.00334583	-1.56598e-05	-0.0159316	-0.00160905	0.00235545	0.000927367	-0.00054847	-0.00442317	-0.00168433	-0.00597886	-0.00178906	0.0039819	0.00999449	-0.0108847	-0.00107518	-0.004694	-0.000547784	0.0118071	0.00248407	0.00691192	-0.00494467	-0.000601015	0.00581328	0.00326693	0.00979974	0.00311935	-0.000981899	0.0122358	-0.000875866	-0.00794069	-0.00133731	-0.00249014	-0.00485159	0.00662239	-0.000265465	0.0104982	0.00280705	-0.0077853	-0.0057611	-0.00269532	-0.0067719	0.00270457	0.0164309	-0.0106475	0.000273976	0.0110475	0.000352426	0.00662913	-0.00819428	0.00140173	0.00209288	-0.00665894	-0.000567314	0.0108491	-0.0042826	0.0025876	-0.00646578	-0.00568572	0.0106565	-0.0014916	0.0197288	-0.00267679	-0.00570086	-0.0068978	-0.00919552	-0.00832751	0.00254241	0.0151855	0.00108858	0.00329643	0.00550252	-0.00269756	-0.00508448	-0.0225775	-0.00533598	0.00226338	-0.00874717	-0.0034168	-0.00284215	-0.0101946	0.00586566	-0.00817434	-0.00294954	0.000146906	-0.0034702	-0.00133028	0.00445007	0.00100211	-0.00657796	0.00409339	-0.00924347	0.000375455
b0009	0.000768137	-0.00702018	0.00125147	-0.00608663	0.00178765	-0.00363348	-0.0024643	0.00262296	-0.0253005	-0.00133273	0.00654982	0.0075775	-0.00604182	0.000341362	0.00558782	0.00729264	0.0154617	0.00135877	-0.00448528	0.00186018	-0.0026848	-0.000198679	0.00560716	0.00195064	0.00255069	-0.000750189	0.00760349	0.00082732	-0.00124001	0.00826516	-0.00437824	0.00193796	0.00380037	0.00393866	-0.000127456	-0.00237677	0.00353966	0.00210982	-0.0172712	-0.00633178	-0.00859073	-0.000984816	0.00212716	0.00769048	-0.00362378	0.0154115	0.000688884	0.00249361	-0.000272951	-0.00592941	0.00649867	0.00275148	-0.00571325	-0.0123562	-0.0134561	0.00575777	0.0015185	0.000235763	-0.0100024	-0.000291593	0.00111126	-0.00960014	-0.00656462	-0.00733183	-0.00427834	-0.00367052	0.00994627	-0.00558762	-8.01511e-05	0.00453642	-0.00451862	-0.0109752	-0.00960301	0.00639568	0.0176569	-0.000663199	-0.00127187	-0.0131649	-0.00528427	-0.00822531	-0.0003035	0.00793454	0.00505266	0.0112943	0.00165725	0.00303436	-0.00675655	-0.00683994	-0.0121218	0.0083251	0.00217531	-0.00594149	0.00367677	0.00310228	-0.0170272	0.00504551	-0.00671052	0.00867401
b0010	0.00365848	0.00473885	-0.0065537	-0.00395749	0.00368042	-0.0103862	-0.00012468	0.00562493	-0.0107417	0.0100388	-0.000160465	0.0130059	0.011073	-0.00873368	-0.0201689	0.0138786	-0.000432001	-0.0122749	0.00483239	-0.0322738	-0.00338276	-0.00634898	-0.00242169	-0.00263111	0.00757937	0.0009793	0.0078691	0.0109201	-0.00654002	-0.0131011	0.0102587	-0.00240784	0.00126338	0.00142046	0.00498878	-0.0105851	0.00460734	-0.0119521	0.00652212	-0.0144614	-0.00803739	0.0115526	0.00533905	0.0104501	0.0119909	0.0001812	-0.011061	0.00341143	0.00696677	-0.00580532	-0.00348458	-0.0126938	0.0115354	-0.0106787	0.000304826	-0.0146845	0.0046637	-0.00338384	-0.0113687	0.00413568	0.00522122	-0.00389423	0.00268205	0.00119035	0.000466354	-0.0077236	-0.000948092	-0.00957342	-0.00667742	0.00145815	0.00442185	0.00955028	-0.000976451	-0.0079053	-0.00906473	-0.0119396	0.0270687	-0.0110442	0.0120104	-0.00597648	-0.00393265	0.00959221	-0.0190975	-0.0130773	0.00659579	0.0222654	0.00565499	0.0128469	-0.00286174	-0.000941672	0.0103604	0.00486909	0.00541829	-0.0147466	-0.00959046	0.00529419	-0.0137396	-0.00598351
b0011	0.0138095	-0.00672621	0.0072578	0.00321969	0.00911086	0.00801234	-0.00596313	0.00344283	0.0122327	-0.00108216	0.00189634	0.0152122	0.00498478	-0.0122174	-0.00335242	-0.00332683	-0.0168176	0.0138705	0.00953645	0.00899697	0.00583104	0.0133818	-0.00361279	-0.0091444	-0.00763918	0.0037039	0.00240398	-0.00381999	-0.000384092	0.0116713	0.00874425	-0.00854799	-0.000736381	0.00887793	0.00375899	-0.00861352	-0.00504016	-0.00187755	0.00362981	-0.0080304	-0.00778889	-1.22673e-05	-0.00522261	-0.0405833	-0.0129568	-0.0131417	0.0077224	0.0177953	0.0116784	0.0296108	0.00908531	0.00161208	-0.0324258	-0.00627664	0.00624763	0.000123526	-0.0064397	0.0142801	-0.00841946	0.00407527	-0.00204506	0.0017586	-0.00202311	-0.00419919	0.00337967	-0.0133595	-0.0125593	-0.00492662	-0.00572732	0.00432836	-0.0169326	-0.0149358	-0.00146223	0.00126705	-0.00017214	0.0058673	0.0196107	0.00657384	-0.00189743	0.00169335	0.00352392	-0.00231241	-0.00401858	0.00239459	-0.00239923	-0.00388016	0.00584593	0.0127764	-0.0201315	0.0470549	0.0221719	-0.0071234	0.0103684	-0.0106456	-0.00995453	-0.0188434	-0.00414283	-0.0101286
b0014	0.0033496	0.00662891	0.00430203	-0.0080759	-0.00835374	-0.001616	-0.00137033	-0.00570794	-0.0272932	-0.0100668	0.00447284	0.00836872	-0.00429994	-0.00505886	0.00402951	0.00684093	0.000990115	0.00744059	-0.014301	-0.000282283	0.00616949	-0.00293809	-0.00693619	0.00905547	-0.00182439	-0.00571874	0.00215741	-0.00232	-0.000600319	0.0113215	0.203656	0.00521289	-0.00673732	-0.00424896	-0.000466042	-0.000213808	-0.00697732	0.00575689	-0.0168103	0.0029619	0.00555196	0.00442347	0.00169127	0.00937123	0.00917418	-0.00388798	0.00282277	0.0058064	-0.0035447	-0.00244271	-0.00356567	-0.00747793	0.000663353	-0.00299687	-0.0241027	0.0011641	0.00102894	-0.00223953	-0.001744	0.00596332	-0.00524315	0.00419851	-0.00332939	-0.000538568	0.00353056	0.00682742	0.00675093	1.80782e-05	-0.00759046	0.00832344	0.00698232	-0.00789478	-0.00153866	0.00781554	-0.00284561	0.00280825	-0.00227585	0.00310422	0.00382371	0.00712928	-0.000498085	0.00712469	0.0003266	0.000540715	-0.00671045	-0.00512932	-0.0128103	-0.00404686	-0.00202325	-0.000864038	0.00415748	-0.00108104	0.00581124	0.000394316	-0.00181682	0.00583865	0.0092653	-0.0245091
b0015	-0.00161204	0.00620448	0.00498057	0.000183594	-0.0122758	-0.00541605	-0.00239642	-0.00540061	-0.0253913	-0.0031636	0.00178723	0.00695352	0.00121221	-0.0063014	0.000327958	0.00804692	-0.00743809	0.00504071	-0.0174287	0.0145716	0.00715965	0.00916343	-0.00490933	0.00794949	-1.46995e-05	-0.000800961	-0.00235913	-0.00468779	0.00695597	0.0111247	0.149196	0.00849037	-0.00808876	-0.0130383	-0.00186965	-0.0031288	-0.00582831	0.00458876	-0.00906628	0.00625571	0.00233675	-0.00209988	-0.000254506	0.00641491	0.0132302	-0.00447674	0.00914145	-0.0109921	0.0029921	-0.00273617	-0.00131918	0.00198813	0.00136435	-0.00605376	-0.0145279	0.00147037	0.00623782	-0.00471203	0.00107659	0.00764591	-0.0031754	0.00442091	-0.0078965	-0.00387117	0.00212267	-0.000852698	-0.00407744	-0.00116748	-0.00518414	0.00432941	-0.0113935	-0.0104839	-0.00682886	-0.00214675	0.0168612	-0.00884452	-0.0166964	-0.00178798	-0.00645359	0.00834939	0.0014299	0.00613366	0.00080504	0.00650113	-0.00534576	0.0131967	-0.01246	0.0123926	-0.000209762	-0.00271743	0.0123326	0.00524359	0.0128387	0.00321145	0.00347053	0.00311723	0.00513621	-0.025835
b0016	-0.0204011	-0.00296801	0.000889925	-0.00803002	-0.00571112	-0.00145078	-0.00443982	-0.00552739	-0.0049134	-0.0172461	0.000310956	-0.00128349	0.000689712	0.00279365	-0.00725615	0.0249916	-0.00153236	0.001393	-0.00342095	0.00544729	-0.0014174	-0.00107097	0.0125272	0.0129495	0.000393912	0.000830275	0.00500811	-0.00178298	0.00285478	-0.0111784	0.0420469	-0.00732498	7.2773e-05	0.00147613	0.00142414	-0.00516013	0.00346538	-0.00260559	-0.0081678	0.00518202	0.00982486	-0.00672524	0.00191635	0.00359065	0.00411811	-0.00614505	0.0006817	0.00106704	-0.00173424	-0.0101508	-0.00259834	-0.0107811	0.00485972	0.00504609	0.00233585	-0.00917691	0.00289666	-0.00125195	0.00301722	-0.00857571	-0.00740009	-0.00688966	0.00195249	-0.00153014	-0.00224893	7.87961e-05	-0.00838727	-0.00853745	-0.0121332	0.00251699	-0.00171952	-0.0110115	-0.00949704	-0.000534018	0.00525757	-0.000969588	-0.00777428	0.00903699	-0.00465546	0.00114923	0.00567413	0.00712078	0.00189066	-0.00135894	-0.00187396	0.0119666	-0.00671679	-0.00361741	-0.00766134	-0.00549188	0.0117275	0.00190169	0.00935813	0.00349803	0.00151049	-0.00399079	-0.0122622	0.00073933
b0018	-0.0335872	-0.02757	0.0116301	9.59978e-06	-0.0363354	-0.0113439	0.00626372	0.00172375	-0.00146343	-0.0518022	0.0151485	0.0222407	-0.018929	0.021822	0.0297025	0.00885978	0.00550026	0.0052629	0.00797458	-0.0206313	0.00699585	-0.0301862	0.0217601	-0.0131685	-0.0049467	-0.0213665	-0.00262273	-0.0417348	-0.0640797	0.0133331	-0.0232988	0.0140488	0.0146472	0.0504895	-0.0143967	-0.00859412	-0.00207423	0.00357721	-0.0186516	0.0117214	0.00413322	0.0125152	0.0259095	-0.00598449	0.0106059	-0.0034569	0.044572	-0.0107149	0.00209475	0.0161455	0.00647241	0.00285228	-0.025478	0.00109342	-0.00224339	-0.00533971	0.000340131	0.000721524	-0.0078952	-0.0105558	0.00730837	-0.0162929	-0.0134803	-0.0107843	0.0259666	-0.00678079	0.00574415	0.0363316	0.00973056	0.00500991	-0.0141365	-0.0182379	0.00496793	0.0154127	0.00340235	0.00238577	-0.00113342	-0.016729	-0.0179007	-0.00893566	-0.00897312	0.0112219	-0.00234206	-0.0128773	0.000914715	-0.00551776	0.010655	-0.0137449	0.00310744	0.024193	0.0258565	0.00438755	-0.0742366	-0.00306413	-0.0225746	-0.00795172	0.0255646	0.00380673
b0019	0.00979304	-0.00189589	0.0222808	0.00374931	-0.00997853	-0.00405121	-0.000986666	-0.00251563	-0.0213353	-0.00632971	-0.00762057	0.00214417	0.0161542	0.0065276	0.0072003	-0.00225598	-0.00504679	0.0061921	-0.000207229	0.0169805	-0.00181078	0.00199759	0.00152726	0.00390996	0.00672744	-0.00616206	-0.00196365	0.0144444	0.00517143	-0.00595872	0.0297935	0.00413722	0.00547626	-0.00657621	-0.00371578	-0.00377013	7.81275e-05	-0.00283027	0.00472441	0.0107299	0.00226354	0.00286705	-0.000575787	0.00600836	-0.00318316	-0.00390174	-0.00690944	0.0532994	-0.00188276	-0.013981	0.00567715	0.00130385	-0.00493335	0.00180579	-0.0196554	-0.00333822	0.00153389	-0.0052349	0.00383183	-0.0209144	0.0131029	-0.00301981	0.0154503	0.00134633	-0.00240693	-0.00201512	-0.0150796	0.000130951	-0.0015702	0.00318697	0.00811863	-0.0166921	0.0028381	0.0164152	0.0113995	0.00125269	0.0096074	0.000133399	-0.00408403	0.0238447	0.00575859	-0.000793116	-0.00548331	-0.00351906	0.000156901	0.00713661	-0.0123456	-0.00459279	-0.013646	-0.00648815	-0.014689	-0.0144734	-0.0115495	-0.0121545	-0.00591405	0.011573	-0.00189521	0.0188901
b0020	-0.00112242	0.0114013	0.00936883	-0.0011594	-0.00741975	0.00607356	0.000742568	-0.00516947	-0.0264857	0.00845606	-0.0080848	0.000687514	0.00204941	-0.00630191	0.000235292	0.00207645	-0.00467427	-0.000965548	0.00324389	0.00893141	-0.00278341	-0.00358066	-0.0138303	0.00988448	0.00527995	-0.00154372	-0.00943192	0.00362013	0.0106971	0.00293571	0.0203994	0.0111058	-0.00402804	-0.00728742	-0.00242405	0.00337176	0.00226058	0.000402792	-0.00664337	0.00911798	-0.00190264	-0.011962	0.00252503	0.00801034	-0.00411026	-0.000233137	-0.00602101	0.0301981	0.00145528	-0.00407833	0.00165046	-0.00883765	0.00249037	-0.00428913	-0.0041565	0.00597353	-0.000281419	-0.00680388	0.00259094	-0.00975876	0.00636062	0.00285549	-0.0081192	0.00012861	-0.00967386	-0.000186129	-0.00357548	-0.000748509	0.00845778	0.00182734	0.0057169	-0.00779797	0.00422931	0.0104543	-0.0114526	-0.00413597	-0.00449711	-0.00735025	0.00570662	0.00449208	-0.0160445	-0.0118723	-0.0139613	-0.00488183	0.00357911	-0.000314927	-0.0214653	0.00124386	0.0041528	0.00840003	-0.00445927	0.00384441	-0.00144725	-0.010626	-0.00717842	0.0205229	0.00380662	0.0119092
b0021	0.00373504	0.0167682	0.00694116	0.00476475	-0.00327459	-0.0174114	-0.0131722	0.00420708	-0.00281984	-0.0123741	-0.011459	-0.0150407	-0.0101173	0.00213884	-0.00242849	-0.0274989	0.03805	-0.00669421	-0.000312175	0.000897232	-0.0202435	-0.0138151	0.0329531	0.0130062	0.0140752	-0.004707	0.0118296	0.0177061	0.00896808	-0.0120807	-0.0203407	0.0124261	-0.00844871	-0.0346981	0.00544805	-0.000764644	-0.00142095	0.00644031	0.00892179	-0.00825305	0.00703859	-0.00174925	-0.017258	-0.00177679	0.0074194	0.00693184	-0.00170802	0.00402866	-0.0222576	-0.0113365	-0.00858963	0.00939104	0.0380499	-0.00631026	-0.00729663	-0.00271856	-0.0187405	0.0152191	-0.0104436	-0.00518506	-0.0363456	-0.0103322	-0.000213692	0.01387	0.00103262	-0.00994747	0.033599	-0.0117688	0.00533762	0.0227462	-0.00990698	0.0114738	-0.0068343	0.0101311	0.00256391	-0.00490368	-0.0146728	-0.00313424	0.00355357	0.00216452	0.0223151	-0.0255354	-0.00634323	-0.0130922	0.0101473	0.0101338	0.00725407	-0.00168495	-0.022679	-0.0170127	0.0349475	-0.00164855	-0.0289416	0.0040049	-0.030086	0.00323387	-0.00333279	-0.010287
b0022	0.016205	0.00946092	0.00310348	0.020933	0.0514284	-0.00114059	0.00289	0.00665309	-0.0151716	0.00746236	-0.0170498	0.0432452	0.00606891	-0.0122224	-0.00872149	-0.0127455	0.0113961	-0.00370451	-0.00116871	-0.00548316	0.00809627	-0.00242027	0.00268953	0.000562779	-0.0170965	-0.00199437	0.019974	-0.0108433	-0.0126714	-0.0130272	-0.00220211	-0.00423059	0.00348057	-0.0100045	-0.00529469	-0.0126004	0.00172018	0.00733187	0.0207707	-0.00806709	0.00362493	0.00717659	0.00504831	0.00841932	-0.0187915	-0.00230995	-0.0024046	-0.0239223	0.0168957	0.00468652	0.00794248	-0.00461531	0.00528191	0.00159846	0.00719502	-0.00830547	-0.0110956	0.00243219	-0.0223532	-0.0247757	0.00371704	0.014713	-0.00621608	-0.00108555	0.0163597	0.026231	-0.00163176	-0.00333263	0.0035324	0.0124151	-0.0153095	-0.0121453	-0.0219662	-0.0121696	-0.0191571	0.0185465	-0.0154263	0.00197222	0.0124923	-0.0147979	0.0125869	0.00674066	-0.019314	-0.0234346	-0.0071225	-0.00408888	-0.00076753	-0.00417928	0.0198686	-0.0117229	-0.00535637	0.0130321	0.0202723	0.00314404	0.0410347	-0.00987896	-0.0126925	-0.0158713
b0023	-0.0176785	0.00215349	-0.00419511	0.0110197	-0.00813882	-0.000706273	-0.00624959	-0.00270785	-0.00673245	-0.00718786	-0.00421777	-0.0116335	-0.00378787	-0.00833588	-0.000785785	1.62098e-05	0.00279321	0.00369751	0.00876737	-0.0143246	-0.00608889	-0.0027678	-0.00799791	-0.0053967	0.00621769	-0.000690857	-0.0113403	4.91447e-05	-0.00679222	-0.00606449	-0.0110182	0.00718846	-0.0108822	0.0156712	0.0012682	-0.00678808	0.000120885	-0.00522281	0.00275528	-0.0054372	0.00901628	0.031612	0.0017794	-0.00555288	-0.0102124	0.00690307	-0.00480333	-0.00431459	0.0188988	0.00859942	-0.0142078	-0.0115531	0.00235794	-0.00883659	-0.00484309	0.00033962	-0.000323408	0.00674585	-0.00127804	0.00694444	0.000328095	-0.0052748	-0.00443991	0.00302691	-0.00187861	-0.00911459	-0.00224414	0.0025243	-0.0136855	-0.00527567	-0.00343113	0.00238873	0.00806164	-0.00809831	-0.00493024	0.00903581	0.00651192	-0.00364907	0.00505192	-0.000825707	-0.0207652	-0.0152216	-0.00626362	-0.0114603	0.00744141	0.0410299	-0.00297246	-0.0165959	0.00831395	0.000298108	-0.00791558	6.52002e-05	-0.0137448	0.012569	0.0183284	-0.00668499	-5.12095e-05	0.00886929
b0025	-0.00899668	0.000172552	-0.00262686	0.00081073	-0.00179499	-0.00243757	-0.00434662	4.85819e-05	-0.0176497	0.00247157	0.00287585	-0.00765433	-0.00955228	-0.00590519	0.0070974	0.00134248	0.00124144	0.00477794	0.0024158	-0.000702513	-0.00152722	-0.00812749	-0.010165	-0.00749402	-0.00474644	0.00476233	0.00762347	-0.000370315	-0.00362204	0.000732716	-0.00488486	0.00315136	-0.0058532	-0.000320928	0.000355089	-0.00180218	0.000311993	-0.00514082	0.00788802	0.00645113	0.00110653	0.00012707	-0.000684898	0.00138718	-0.00172749	0.00381168	0.000192431	-0.00376864	0.00735631	-0.00271097	0.00272272	-0.0170936	0.00272676	0.00386658	0.00326505	0.000884303	0.00363352	-0.000883564	-0.00736207	0.0011198	-0.000107735	0.00310101	-0.0109974	-0.00879186	0.00216414	-0.00509934	-0.0002279	0.00116622	-0.00910578	-0.00302798	0.00782486	0.00765299	0.000796496	0.000582556	-0.00295979	-0.00433321	-0.00349717	-0.00263611	-0.00359436	0.000938378	1.83469e-05	0.000136189	-0.00490755	-0.00178085	0.00117555	0.00204389	-0.00157085	-0.0112633	0.00310483	-0.00114169	-0.00687018	-0.0031564	-0.00777602	-0.00483941	0.00193998	0.0127493	-0.00652911	0.00114742
b0026	-0.00366744	-0.00476945	-0.00610501	-0.0155982	0.000967948	-0.00230105	-0.00238095	0.00179538	-0.0149735	0.0038914	-0.000416383	-0.0105641	-0.00406163	-0.000961033	-0.000529074	0.00225644	0.00357908	0.00581508	0.00547154	-0.00160125	0.000948366	-0.000558661	-0.00208177	0.00319565	0.00597492	0.00100768	-0.000322652	0.0108284	0.00833453	-0.00524851	-0.000672207	-0.00480463	-0.0037976	-0.00817327	0.000203675	0.00354096	-0.00498096	-0.00220557	0.00522506	0.00205389	-0.00458519	0.0110942	0.00343941	0.00230375	-0.000817774	0.000404847	-0.00193941	-0.00141049	-0.00796022	0.000460023	0.0034265	0.0041309	-0.000809601	-0.00767807	0.00587027	-0.00945593	0.00364823	-0.00512248	-0.00438585	-0.00253988	-0.00267323	-0.00610426	-0.00643943	-9.38256e-05	0.00059238	-0.00161678	0.0280704	-0.00404926	4.38141e-05	-0.00176343	0.00228252	0.00551173	0.00152368	-0.00140823	0.000885256	-0.00104372	-0.00720073	0.00347979	-0.00116428	-0.00273098	0.00175907	-0.00424787	-0.00364514	-0.000418132	0.000692018	-0.0124462	-0.00241212	-0.00221794	0.00290047	-0.00442233	-0.00657342	-0.000846948	-0.00475014	0.000936681	0.005957	0.00130982	-0.00783919	-0.000211075
b0027	-0.0034197	-0.00671671	-0.00330345	-0.0120848	-0.00498575	-0.00619263	-0.0120932	0.00443626	-0.0225258	0.00335343	-0.000374687	-0.00726178	9.20483e-06	-0.0115457	0.00268438	0.00292424	0.00283029	0.000216546	0.0084334	-0.00458319	-0.000225239	-0.00707336	0.000780565	-0.0118246	0.00368222	0.00696098	0.0011639	0.010299	0.00692109	-0.0140527	-0.00744496	0.00271029	-0.00182552	-0.00210255	0.00813165	-0.00154744	-0.00119279	-0.00137511	0.0137748	0.00393608	-0.0062542	0.0206642	-0.00457229	0.0069017	-0.00644675	-0.00304423	0.000643404	-0.000471369	0.00118056	-0.0104839	-0.00321201	0.0145513	0.0001951	0.00135076	0.00226155	-0.0100771	0.00674563	-0.00318604	-0.00315442	0.0106295	0.00201163	-0.00566985	0.00546716	-0.00862448	-0.000233565	-0.00918826	0.0209835	-0.0201558	-0.00396029	-0.000935417	0.00513307	-0.00132169	0.0027088	-0.00841378	0.00201089	0.00486714	-0.010799	-0.00125537	-0.00746898	-0.0047594	-0.00474647	-0.0140104	-0.0129263	-0.00499	0.00142556	-0.00546513	0.00759023	-0.00912336	0.00383198	0.00751164	0.00648322	-0.00913501	-0.010706	-0.006735	-0.00493649	0.00164466	-0.0080489	0.000750677
b0028	-0.0161181	-0.00156395	-0.00376461	-0.0115681	0.000276609	-0.00240001	-0.0022387	-0.010076	-0.0216113	0.00632881	-0.00880938	-0.00696346	-0.00576089	-0.00378782	0.000220557	0.000833183	-0.00200672	-0.00633158	0.00173377	-0.00746261	-0.00254993	-0.00394256	-0.00464154	-0.0150228	-0.00141815	0.000919688	-0.00390403	-0.00700978	-0.00370358	0.00735871	0.0100296	-0.000854412	-0.00239404	-0.0146938	-5.03562e-05	0.000250248	0.000516905	0.00226347	0.00946589	0.00348654	-0.00157901	0.01675	0.00661027	-0.00462171	-0.00515437	-0.00171431	-0.0041181	-0.00462305	0.0055226	-0.00808437	0.0025934	0.00535749	0.00182348	-0.00899583	0.0669484	-0.00722651	0.0132878	-0.00687373	0.00280421	0.00347266	0.00353368	-0.013135	-0.00345414	-0.00409101	0.00240915	-0.00770362	0.0241949	0.00293637	-0.00424092	-0.00581574	0.00607457	0.00419986	0.000187631	-0.00132647	0.000120931	-0.000675288	-0.00129674	0.0028044	-0.00295111	-0.00220425	0.00204113	-0.00616855	-0.0159109	-0.00436983	0.00807789	-0.00415799	-0.00241868	0.00346662	-0.000452045	0.00109325	-0.00908106	0.00236878	0.00363241	-0.00292784	0.0132603	-0.00165124	-0.00977713	0.00809988
b0029	-0.00597805	-0.0057663	-0.00231867	-0.014719	-0.0026571	0.00333335	-0.000635033	-0.0113793	-0.0115149	0.0109646	-0.00132431	-0.00135869	-0.00984743	0.00148138	0.0032163	-0.00121412	0.00326459	-0.00653048	-0.000730328	-0.013184	-0.00670464	0.000554518	-0.00206384	-0.00762385	0.00195921	0.00505995	-0.00376711	-0.0027308	0.00682738	-0.00255386	0.0100437	-0.00209099	-9.99082e-05	-0.00695619	-0.000185861	-0.00011684	-0.00468261	-0.00319595	0.00865785	-0.00176955	-0.00460104	0.00868052	0.00138154	-0.000464429	-0.00360706	-0.00267705	0.00228116	-0.00757943	-0.000478467	-0.00377827	0.0037275	-0.000677939	-0.000175072	-0.00965883	0.019439	-0.00512381	0.000599394	-0.00288895	-0.00245114	0.00148455	-0.00120486	-0.00433751	-0.00173955	-0.00442034	-0.00319843	0.00204574	0.0183718	-0.00197571	0.00301571	-0.00447932	0.0135312	0.00437824	-0.0011643	-0.00613929	0.0087312	2.85032e-06	-0.00370423	0.0033823	-0.00624088	-0.0029714	-0.00353371	-0.00126162	0.00041954	-0.00309543	0.00150961	0.00246102	0.00434345	0.000742935	-0.00323665	-0.00174249	-0.00354124	0.000212725	-0.00995858	-0.00302364	-0.0122121	0.0100176	-0.00419459	0.00598865
b0030	0.00641357	-0.00456509	0.00185242	0.0125215	0.00819352	-0.00111369	0.0166186	-0.0046119	-0.0120074	0.00537782	-0.00497946	0.00024019	0.000104519	0.00145322	0.00506339	0.00376083	0.00548899	-0.0234489	-0.0146638	-0.00874519	0.00585111	-0.00152227	0.000786385	-0.00580099	0.00869367	0.0109202	0.00187229	-0.015971	0.0225034	0.0014857	0.0063943	-0.00747417	-0.0104332	0.00043814	-0.0205738	-0.001395	-0.00754548	0.00331165	0.00944644	0.0115226	0.0308049	-0.00622532	0.0110242	0.00453756	0.0122294	0.0425039	-0.0067653	-0.0161243	0.00270338	0.00567864	-0.00744434	-0.00670496	-0.00266919	-0.00830833	0.0110174	-0.00756222	0.00670887	-0.000377047	-0.0167561	0.0101063	0.0125976	0.00377462	0.0153947	-0.00618464	-0.00312948	0.00977082	-0.0097922	-0.00710061	0.00194265	-0.00434699	-0.00421028	-0.0234702	-0.00163401	-0.0103623	-0.00198908	0.00485554	-0.0241178	-0.022079	-0.00253867	0.00845515	0.00356163	0.0113859	0.00674104	0.00623971	-0.0111325	0.00618184	0.0155414	-0.00596771	0.00671291	-0.00157954	-0.0241318	-0.00888066	-0.00467314	-0.0213985	-0.00480518	0.00143743	-0.0160476	-0.00142784
b0031	-0.005534	-0.0057896	-0.0050102	-0.0122383	0.0234391	0.0203262	-0.00817273	0.0090534	-0.0121917	0.0025986	0.0144153	-0.00914947	-0.0188101	0.00576811	-0.000693184	-0.013272	0.0159927	-0.00265022	-0.0182933	-0.00533874	-0.00671064	0.0161059	0.00312957	0.0110117	0.0159277	-0.00353427	-0.00457866	0.00266741	-0.00454063	-0.00458067	-0.00432441	0.00440191	-0.0109564	0.0121045	-0.00195372	0.000575726	-0.00842469	-0.0162359	0.0256014	0.012233	-0.0117331	0.00142248	0.0105277	0.0202282	0.0194189	-0.02215	0.0123094	-0.0014098	-0.0112675	0.0162567	0.00109558	0.00118756	0.0096734	0.00173829	-0.0174334	-0.000613524	0.00334998	0.0628726	-0.00846539	0.00375483	-0.000184549	-0.00568819	0.00425311	0.00466766	0.013959	-0.0282424	-0.011384	0.000703087	-0.00169907	4.91584e-05	-0.00256096	-0.0230023	0.00487162	-0.0186156	0.00357783	0.010865	-0.00973382	0.00673683	-0.0190585	-0.00625925	0.00279832	0.0154107	-0.0126974	0.0103801	0.00789865	-0.0116419	0.00810629	-0.00905358	-0.000662234	0.00070147	0.0219069	-0.00526681	-0.00844424	-0.0294359	0.0148987	-0.00825179	-0.0100013	-0.00900155
b0032	0.0100823	0.0051234	-0.00271707	-0.0150256	0.000383805	-0.0127484	-0.0238564	0.00881327	-0.0409893	0.00146416	-0.00430613	0.0111846	-0.016119	-0.00496489	0.0749533	-0.0163856	0.00643375	0.0209009	0.00284625	-0.025848	-0.00463519	-0.00751747	0.0142786	0.00415645	0.00023831	0.0226819	-7.28387e-05	0.00403395	-0.0155399	-0.00076113	0.0157113	0.0119796	-0.00849932	-0.0161148	0.011395	0.00328	0.00642598	0.0143952	0.0115875	0.0350725	-0.00862464	-0.00835493	-0.00793728	-0.00821234	0.00341148	0.0324396	0.0166468	-0.0129239	-0.034345	-0.000979616	0.00151116	-0.023932	0.00200106	-0.0013531	-0.018667	0.00170781	0.00451299	0.09626	0.00113662	0.000361641	-0.00619908	-0.0203813	0.00737233	-0.00381051	0.0080103	0.0106227	-0.0251588	0.0101033	-0.00516568	-0.00621287	-0.00867146	0.0129368	-0.00411148	-0.00858616	-0.00414118	-0.00639627	-0.0439975	0.016952	0.196218	0.00358707	0.0136626	-0.0147715	0.0151231	-0.0111918	-0.00286586	-0.00353632	-0.0375299	-0.0135804	-0.0071067	-0.000787007	0.000358732	0.0202127	-0.00671632	-0.00322349	-0.0110914	0.000502232	-0.0187543	0.00703463
b0033	0.02656	-0.0024805	-0.00167566	-0.00893204	-0.000286847	-0.00998332	-0.0104595	-0.00100391	-0.0277787	0.00759417	-0.00102423	0.0263552	-0.00896578	-0.0111488	0.0896872	-0.0141728	0.000111792	0.00732533	0.00215771	-0.0274341	0.00812603	-0.00239533	0.0119066	0.0022024	0.00996582	0.0409557	-0.00261009	0.00586294	0.00295071	0.00527253	0.00543796	0.00221744	-0.00167055	-0.0138846	0.00152345	0.00135362	-0.00264916	0.0129821	0.00416052	0.0137329	0.0034548	0.0262512	-0.00297343	-0.00123034	0.00524633	0.00224393	0.0116645	-0.017415	-0.0188223	0.00732568	0.00224176	-0.022376	0.00294304	0.0207566	-0.000566756	0.000781342	0.0102372	0.0718954	-0.00595568	0.00131585	-0.00393028	-0.00878264	0.0156056	-0.00389689	-0.00852707	0.000626502	-0.0328119	0.0117133	0.00425717	-0.0047773	-0.0107168	-0.00996694	-0.00562128	-0.00602895	-0.011205	-0.00427631	-0.0423252	0.00743881	0.200868	-0.0127857	0.0104103	-0.00666492	0.00605887	-0.0164018	-0.010391	-0.0238374	-0.0367488	-0.00204394	0.0110047	-0.00682812	0.0249094	0.0132797	0.00838141	-0.00597967	-0.0126438	0.0126262	-0.023241	-0.00288126
b0034	-0.00261937	0.0076995	0.00744117	0.0345096	-0.000426507	-0.0234609	-0.0109712	0.00769857	0.00349808	-0.0406776	-0.00116799	0.00475637	0.00332138	-0.00370892	0.0317756	-0.0190208	-0.000921993	-0.0193261	0.0037469	-0.0298521	0.00966244	-0.0271157	0.00292316	0.0227919	0.0166748	-0.0145099	-0.0043251	0.0386885	0.0263863	-0.00596904	0.0139936	0.00118829	-0.00849272	0.00389946	-0.000734082	-0.0226921	-0.0156844	-0.0107434	-0.0340841	-0.0144195	0.00912442	0.00829489	-0.00886673	-0.0165595	-0.0179047	0.00319004	-0.00799878	0.00666033	-0.00202973	-0.003285	-0.0153034	0.0308322	-0.0186816	0.0264568	-0.0123256	0.00843784	-0.0119971	0.0503939	-0.0203639	0.0133171	0.00653355	-2.43402e-05	-0.00205378	-0.00198352	-0.00391007	-0.0113775	-0.000947163	0.0135465	0.00751603	-0.00247616	-0.00374789	-0.00314672	-0.00657779	0.00865093	0.0132636	0.00917343	0.0110973	-0.0477691	0.103529	0.00838784	-0.018421	0.0260615	0.00923578	0.0122574	-0.0168946	-0.00472958	0.0100111	0.0213582	-0.00607933	0.000872247	-0.00964658	-0.0297868	-0.00834702	-0.0276469	-0.0219357	-0.00576788	0.0236072	0.0116258
b0036	0.01478	-0.00822278	0.006729	0.00876935	-0.00468225	0.0134477	-0.0139379	0.0249201	-0.0304816	-0.00485514	0.0284131	-0.00529508	-0.0116016	-0.000812877	0.00694926	0.0103864	-0.000472539	0.0350554	-0.0152685	0.000310998	0.0121578	-0.0129552	-0.0125614	0.0280114	-0.00924336	0.0132213	0.00597602	0.0079445	0.0128428	0.00507947	-0.00128423	-0.0433148	-0.00335024	0.0222272	0.0064445	-0.00368246	-0.00572213	0.000786425	-0.00906505	-0.0129999	-0.0125134	0.0114775	-0.000753835	-0.00640505	-0.00914827	0.00832863	0.00747259	-0.00492207	0.00237761	0.012245	0.0080928	-8.8438e-05	0.0453598	-0.0203924	0.00785211	0.0366195	-0.0086466	0.00877344	0.00348412	0.0363209	0.00701858	0.00199713	0.0255406	-0.00130695	0.0149825	-0.0136291	0.00981488	0.0171358	0.0187864	0.00688491	-0.0445394	-0.0405873	-0.00468766	-0.0059877	0.00150446	0.0211546	0.0146329	-0.0185702	0.0183846	-0.0079983	0.00168169	-0.00273135	-0.000334392	-0.00703683	0.0150958	-0.00264876	0.0211013	0.00467552	-0.027735	0.00100689	-0.0191835	-0.00591713	-0.0343757	0.0174347	-0.00475818	-0.00140725	0.0221394	-0.00612934
b0037	-0.00728947	0.00179437	-0.00172429	0.00939017	0.0156948	-0.00401528	0.00056566	0.0055501	-0.0095033	-0.00279864	0.00470911	-0.00867162	0.0049519	-0.00190345	0.017551	0.00817546	-0.00451859	-0.00166145	0.0102273	-0.00614814	0.000905744	-0.00386729	-0.0107814	0.00532476	0.012837	0.00171594	-0.0116623	-0.00252657	0.0234884	0.0113155	0.00914712	0.0112071	-0.000808217	0.00626263	-0.00790439	-0.00764193	-0.0027693	-0.0099518	0.00238485	-0.00409437	-0.0105543	-0.00827364	0.00522402	0.000146598	0.00335652	-0.00566073	0.00892205	-0.0089983	0.0039581	0.000413391	0.00603462	-0.00387354	0.00635534	-0.00681274	-0.00815108	8.15791e-05	-0.0129571	-0.00630086	-0.00666623	-0.00806238	0.00340855	-0.0190881	-0.00477581	-0.0104859	4.72665e-05	-0.00806296	0.0149413	0.00436893	0.0202382	0.00139272	-0.00905517	-0.00839028	0.00227531	-0.0113592	-0.0064918	0.00361171	-0.0144645	-0.00146586	0.00491585	-0.00363595	0.0100721	0.00374044	-0.00219308	0.00502286	0.0107833	-0.00140255	0.0295313	-0.00124153	-0.0178982	0.00305762	-0.0121702	0.00640788	-0.0208088	0.0131054	0.0015694	0.00813283	0.00179363	-0.00556818
b0038	-0.00582255	0.00630779	0.00226268	-0.000996953	-0.00638344	0.0113754	-0.00942734	0.00214547	-0.0244338	-0.00351915	-0.00456066	-0.000654795	0.00779973	-0.0030069	0.0134707	0.00194616	-0.00544246	-0.00816279	0.00692265	-0.0125934	-0.00814501	-0.00508402	-0.0090195	0.00626454	-0.00826262	0.0110959	-0.00354285	-0.0123713	0.00517428	0.00109414	0.0111427	-0.0012749	0.013267	-0.0160069	0.00374581	-0.00232933	0.00362529	0.000912382	0.00694643	-0.00392395	0.000135847	0.00360785	0.00166384	-0.00676418	-0.00530775	-0.00935878	-0.00400049	0.00651831	-0.0148983	-0.0149819	-0.00444069	-0.00454392	-0.00759175	-0.00667149	0.00296374	0.00118864	0.016221	-0.00997955	-0.00785507	-0.00966563	0.00176956	0.0108556	0.00118715	0.00377109	-0.00489659	-0.0262439	0.000827135	-0.0012456	-0.00881218	0.00803616	-0.00810422	0.00651199	0.0161759	0.00110762	0.000295026	-0.000609157	-0.00485501	-0.00693166	0.00146118	-0.00281042	-0.00224766	-0.000502761	-0.00593401	0.00623193	0.00775514	0.00711107	0.0132139	0.00321942	0.00286043	-0.000821366	-0.0105621	0.00597933	-0.00740119	0.00775912	-0.00205336	-0.00441828	-0.0186342	0.00237765
b0039	-0.00941248	0.00618346	-0.00294905	0.000105535	0.00270378	0.00144327	-0.00199029	0.00341195	-0.00843951	0.00225847	-0.00249512	0.00927936	-0.00206809	-0.00395295	-0.00131959	-0.0122204	-0.012574	0.00819579	0.00370235	4.41889e-05	0.00383341	-0.0169947	-0.00852876	0.00964647	0.020087	-0.00133162	-0.00271017	-0.00141887	-2.52154e-05	0.00357684	-0.00186805	-0.00635568	-0.00193558	-0.00616902	0.000575703	-0.00942101	-0.00421067	-0.0163973	-0.00332101	0.00893271	-0.00418077	0.0022996	0.00755802	0.0121785	-0.00158413	-0.00130472	0.0210139	0.00257226	-0.00489454	-0.00417663	0.006753	0.00896991	-0.000816931	0.000603041	0.00222439	-0.0109115	-0.00590419	0.0089829	-0.0123977	0.00149101	-0.00398871	-0.00813349	-0.0077438	-0.00124039	-0.00420246	-0.0066968	-0.0238735	-0.00310952	-0.0090281	0.00475786	0.00506651	0.00918761	0.00467632	-0.00488259	-0.013939	0.00665999	0.0111902	0.00267561	-0.00179451	-0.00109811	-0.0176592	-0.00746469	0.00949896	-0.000282658	0.000769863	-0.0155421	0.00497348	-0.00497196	-0.00854353	-0.000421714	0.00646103	-0.0226145	-0.0107619	-0.00301364	-0.0100462	-0.0006059	-0.0201883	0.00186566
b0040	3.61711e-05	-0.00291888	-0.00176362	-0.000507936	0.0031496	0.0150468	-0.00258121	0.00570528	-0.00674426	0.00508983	-0.000419999	-0.0178684	-0.00336235	-0.0142308	0.0112805	0.00298277	-0.0232885	-0.00715553	0.00181855	-0.0102294	0.0101058	-0.00976344	0.009244	-0.00958192	-0.00887177	0.00761054	0.0058451	0.0160647	0.00454598	-0.0134978	-0.0251613	-0.0199861	0.00410413	0.00377101	0.000620563	-0.00822964	0.00282511	0.00483025	-0.0023404	0.00670983	-0.00823128	-0.00249947	-0.000880819	-0.0160496	0.00193491	-0.0188201	0.00229054	-0.0140569	0.00245715	-0.0276352	0.00432977	-0.0195872	-0.00523679	-0.00597501	0.00750488	-0.00617634	0.0113901	0.0124348	0.00587644	-0.00945242	-0.00917226	-0.00113791	0.00681372	-0.00522773	0.000246291	-0.0252791	0.0119155	-0.0200634	0.00904346	0.016591	-0.00573187	-0.0135171	0.00200748	0.0120959	-0.00190122	-0.00493054	-0.00495072	0.0144002	-0.00590043	0.0113319	0.00744498	0.0107827	0.0132763	-0.002066	-0.000187381	-0.0105278	0.020023	0.00425102	-0.000391274	0.00751154	-0.00194889	-0.00914943	-0.00303409	0.00534606	-0.00289156	-0.0100603	-0.00908678	-0.0155071
b0041	-0.00637098	0.0245459	0.0323539	-0.00802998	0.00923002	-0.0139105	-0.00621403	-0.00868421	-0.00193735	-0.0150813	0.000253208	-0.020737	-0.0123862	0.00198269	-0.000152461	-0.00649509	0.00519206	0.00775289	-5.08935e-05	0.0074156	-0.0305781	-0.00738745	-0.0032397	-0.0160473	-0.0440578	-0.00770926	0.00361024	0.0282783	-0.016041	-0.0304219	-0.00525916	-0.0241068	-0.00627928	-0.07109	0.00132917	-0.00302902	-0.0103218	0.000505292	0.0162831	-0.0059482	-0.0211394	0.0227051	0.00767716	0.00575418	-0.0344562	0.03189	0.0243751	0.0174818	-0.000964818	-0.00428179	-0.0156423	-0.0260293	0.0165745	-0.00570693	0.0191134	0.00168608	0.0114027	0.0113872	0.00667769	0.00478286	-0.0136447	-0.00867792	-0.00269152	0.00586989	-0.00554452	-0.0206088	-0.00456096	0.00642693	0.0370899	0.00481254	0.00132394	-0.00810843	-0.00704951	0.0156739	0.00329668	0.013438	-0.00676915	0.0229964	0.00541089	0.00173355	0.0345307	0.00633667	0.00467188	0.00300214	-0.00455735	0.00273256	0.0137506	-0.0132937	0.000497099	-0.0275789	0.0172894	0.0352939	-0.00314119	-0.00557124	0.000535384	-0.0192259	-0.00519773	-0.00573732
b0042	-0.00550507	0.0195034	0.00166457	-0.00311529	0.000759315	-0.00496581	0.0107877	-0.0110759	-0.00626964	-0.00101459	0.0126051	-0.0310508	0.0181279	-0.011396	0.00637126	0.00996469	-0.0246074	0.00770599	0.00844988	0.0131331	0.00588434	-0.00600884	-0.0102938	0.00476918	-0.00153996	0.00364803	-0.00439283	0.0109219	0.00147817	-0.00136789	0.00389781	-0.00136055	-0.00299641	0.00270251	-0.00544489	-0.00551508	0.000679424	0.00790644	-0.000984923	-0.0475757	-0.0144614	0.0111513	0.00703488	-0.00588728	-0.0137162	0.0387366	0.00946503	-0.000211596	0.00562373	0.0223726	0.00259815	0.00245359	-0.00938377	-0.00810014	0.00482688	0.00228544	-0.0043542	0.0130049	-0.00183166	0.00206207	0.00885034	0.00540988	0.00481652	-0.0014042	0.00832163	0.00513897	5.91801e-05	-0.00661022	0.0474263	-0.020588	-0.0154398	0.00567538	0.0033405	-0.000982603	0.000136424	0.0171035	-0.00203494	-0.00675002	-0.010951	0.0102645	0.0211148	0.0180645	0.0139813	-0.00840204	-0.00429339	-0.0111766	0.00581121	-0.00265872	0.0222747	0.0127041	-0.0214819	-0.0172305	-0.011654	-0.00460009	-0.0163517	-0.0126592	-0.00348112	0.0110778
b0043	0.0183613	-0.00270942	-0.00424696	-0.000737974	0.00421347	0.0153094	0.0237724	-0.00620602	-0.0390676	0.00711737	-0.000284091	0.00965988	-0.00131399	-0.0138046	0.0135624	-0.0123516	0.00399076	0.00644652	0.0129293	0.00851815	0.0125235	-0.00349174	0.00185046	-0.0133104	-0.0205312	-0.00027768	-0.0166791	0.0256347	-0.0104726	0.00841761	0.00202251	-0.0049084	0.0156667	0.0012849	-0.00455235	0.00932593	0.00452192	-0.00145769	-0.0115643	-0.0173194	-0.0096163	-0.0115814	-0.00487889	-0.00480839	0.00439331	0.0223376	0.00682711	-0.00449747	0.000767122	0.0103966	0.00279822	0.000478561	0.0120952	0.000438659	-0.00998851	0.00532303	0.000926229	0.00184433	-0.00162277	-0.00501498	0.000596561	0.00123393	-0.00589794	0.00261996	0.00715166	-0.00781614	-8.14e-05	-0.00932977	0.0183747	-0.0145317	-0.00385694	0.000305097	0.00189415	0.0228557	-0.0307012	0.00698036	0.00939761	-0.0194113	-0.00642022	0.00582672	0.00156007	0.0048423	-0.0259341	0.0359082	0.00734771	0.0135375	0.0346665	0.0130595	0.00869455	0.00411628	-0.01033	0.000282553	-0.00736175	-0.0125791	0.0169023	-0.00933105	-0.000191468	-0.0162381
b0045	0.00748553	0.00659673	-0.0027171	-0.00272473	-0.00543907	-0.00340602	0.00274889	0.0101408	-0.0410673	0.0126174	0.00972781	-0.00208806	-0.00314472	-0.0024277	-0.0055684	-0.00368384	-0.0041758	-0.0159943	-0.000110041	0.0122752	0.00670251	0.0203972	0.0017096	0.000113507	-0.0101315	1.90948e-05	-0.00280492	-0.0171289	0.00683958	0.0191343	0.00268434	0.00641441	-0.00662005	0.00112626	-0.00217354	-0.005984	-0.0106368	-0.00299273	-0.00517627	-0.010132	-0.0308476	-0.0106825	-0.00582418	0.0221698	-0.00711326	0.0197293	-0.00722043	0.0123933	0.00214914	0.00472355	0.00960841	0.00612579	0.0176034	0.0183749	0.0154846	0.00216911	-0.0132971	0.00408219	-0.0161469	-0.00873544	-0.010417	-0.00606828	-0.00293654	0.00380595	0.0047944	0.00310976	0.00428435	0.00329453	0.000226665	0.00515893	0.00113896	0.0192968	-0.00799884	0.00831316	-0.00605593	0.00250815	-0.00884219	-0.00510837	-0.00607744	-0.011653	0.00538962	0.00995388	0.00087377	0.0247652	-0.0169037	-0.00898427	-0.0222425	0.0138891	-0.00131132	0.00496183	-0.00491318	0.00677853	-0.00314504	0.00158149	0.0155465	0.00568889	-0.00106742	-0.0131133
b0046	-0.0127067	-0.0117012	-0.011022	0.00563893	0.0113935	0.00496293	-0.00505984	-0.00589698	0.00383043	0.00752606	0.00362552	-0.00344426	0.00718606	-0.0070239	-0.0104849	-0.00799185	-0.0130711	-0.00675814	0.00744902	-0.00912383	0.00348621	0.00756961	-0.00499874	0.00219644	0.0107717	-0.00821321	-0.00734001	-0.00804157	-0.0081439	-0.00460531	0.0131427	0.0445524	-0.00195504	-0.000620643	0.000236794	-0.0106419	0.00231323	-0.00300478	0.0111268	0.000914699	-0.00814724	-0.000847551	0.00683211	-0.0150991	-0.00576292	-0.00891023	-0.00269469	-0.00777933	0.0317105	0.00358872	-0.00484134	-0.00701605	0.00666189	-0.0166378	0.0331695	-0.0161978	-0.0205705	0.00785541	0.0264181	-0.000740086	-0.00598121	-0.00388858	-0.0110577	-0.00320942	0.0246707	-0.0149066	-0.00908241	-0.0174059	0.00470654	-0.0143814	-0.0147668	-0.0191113	0.00500588	0.0118485	-0.027155	0.00856862	0.0024149	-0.00390131	0.0186914	-0.0208013	0.00469004	-0.00273656	-0.0112787	-0.00374513	0.00395789	-0.00461416	0.00936627	-0.00773489	-0.00643098	0.0103517	-0.00220631	0.00170227	-0.00572072	-0.00184382	0.00293489	-0.00613422	-0.0165224	0.00995308
b0047	-0.00313451	-0.000355498	-0.00174099	0.00282906	0.00499445	0.00420436	0.00208712	-0.00817902	-0.00144446	0.00976808	-0.00403311	-0.00629473	-0.00337305	-0.00594514	-0.0127727	-0.00139278	-0.00576993	0.00249405	-0.00317545	0.00459487	0.00451256	-0.00242023	0.00505791	0.000316059	-0.00841248	0.000402885	-0.00335964	0.00790188	-0.00180938	0.00343119	0.00128177	0.0159191	-0.000662583	6.2854e-05	-0.000428925	-0.00180396	0.000985506	-0.00151183	-0.00787219	-0.00282245	-0.0095431	-0.00687183	-0.00302698	0.000979975	-0.000224097	-0.000805207	-0.00748569	0.00798758	0.007505	0.00749603	0.000432553	0.00136592	0.00305718	0.00667715	0.000417115	-0.0122116	0.00785392	0.00308411	0.0236672	-0.00539765	-0.0011327	-0.00522177	-0.003736	-0.00705427	0.000584864	-0.00618029	-0.00801468	-0.011879	0.0055357	-0.00410392	-0.0130054	-0.011464	-0.00256812	0.00389622	-0.0148813	0.00189565	0.0108184	-0.00773472	0.000135733	-0.0214764	0.00404926	0.00105188	-0.00588606	0.00635219	-0.00325771	-0.0123724	0.00520495	-0.012787	-0.00458126	0.00740815	-0.00915156	0.000569866	0.00108167	-0.0138632	0.000499321	-0.00147514	-0.00981954	0.010836
b0048	0.0030825	-0.0127545	-0.00670982	0.00165648	-0.00312127	0.0029671	0.00359829	-0.00666131	-0.00572907	-0.00679943	0.002276	0.0115321	0.00706399	-0.0101837	-0.00986108	0.00184911	0.00450795	0.000982481	0.00447244	-0.0142509	0.00530165	-0.00513426	-0.00207185	-0.0021245	0.0112064	-0.0160538	-0.0105026	-0.00477817	-0.00811309	0.00959666	-0.00581535	0.000781742	-0.000127561	0.00664355	-0.00679424	-0.00852894	-0.0034588	-0.00392512	-0.0060446	-0.00645615	-0.0156441	-0.000643222	0.000191488	-0.0206624	-0.0105737	0.011068	0.00434297	-0.0199135	0.0139265	0.00645504	-0.000832632	-0.00625418	0.00478172	-0.00935197	-0.0067155	0.00440063	0.00379067	0.00368586	0.00136218	-4.67911e-05	-0.00360243	-0.00902867	-0.00958495	0.00368515	0.00755132	0.0095052	-0.000917637	0.00707472	-0.00690593	-0.00546698	0.0177279	-0.0308372	-0.00512831	-0.00117833	-0.00206116	0.00426084	0.00129324	-0.0011865	-0.00738221	-0.0103743	0.00491345	0.0110384	-0.0156753	0.0317698	-0.00914211	0.052422	0.00691252	-0.00509395	0.00103527	-0.00714777	-0.00479711	0.00296672	-0.00172639	-0.0017113	-0.00605853	-0.00145484	-0.00981199	-0.00438525
b0049	-0.00731953	-7.80579e-05	-0.00244643	0.0025773	0.000501479	-0.00919927	0.00662981	-0.00628762	-0.0119005	0.00201858	-0.00299376	0.00276023	0.00518799	0.00267795	0.0108398	0.000699265	-0.00516238	-0.000919996	-0.00107498	-0.00891752	-0.00368408	-0.000457827	0.00236914	-0.00962526	0.00267739	-0.00229714	-0.00241764	-0.00405685	0.00406667	-0.0019648	0.00945425	0.00683601	-0.00738129	-0.00747913	-0.00937948	-0.00113731	-0.00734932	0.00437647	0.00630828	-0.00711227	-0.00351914	-0.000655112	-0.0100056	-0.00398921	-0.00274294	0.000119506	-0.00233331	-0.00103699	0.00539462	-0.0114322	-0.00118067	-0.00166295	-0.00717545	0.00293403	-0.00263855	-0.0101057	0.00442427	-0.00272019	-9.3384e-05	0.00249124	0.0029396	-0.00919206	-0.000438906	-0.000193254	-0.0105422	-0.00360678	-0.00631513	0.00161614	-0.00441689	0.00353079	-0.00895325	0.00301813	-0.00773707	-0.0104386	-0.00479744	0.00629142	-0.0113169	-0.00105566	-0.00749614	0.0001646	0.00444625	-0.00265933	-0.0124354	-0.00279871	0.00243848	0.00963457	-0.00317959	-0.00665768	0.00570212	-0.0109321	0.000327735	6.01294e-06	-0.010486	-0.00248464	0.0146735	0.00270413	-0.0103887	-0.0115999
b0050	0.00391439	0.00217649	0.00566878	0.000447383	0.00399524	0.00762763	-0.00481347	0.00148925	-0.0110537	-0.0184438	0.00539041	-0.000491914	0.00348766	0.0114475	0.00395381	-0.00997512	-0.00168089	0.00457393	0.00426081	-0.000267163	0.00248904	0.000394194	0.00661178	-0.0114467	0.00992249	-0.0130307	-0.000250891	-0.000278951	-0.00186415	0.00368477	0.00293417	-0.00260487	-0.000625423	-0.00184349	0.000623023	-0.00713525	-0.00709103	0.00238722	-0.00330178	-0.00255928	-0.00153178	0.00365251	-0.00228685	-0.00162093	-0.00454405	-0.00684977	0.000238572	0.00427422	0.00648856	0.00214005	0.00265058	0.00102326	-0.00374616	-0.00781693	0.0301936	0.00304223	-0.0101622	-0.00625792	-0.00111495	0.0140106	0.00765921	0.00406375	-0.00644805	-0.00121957	-0.00436013	6.76398e-05	-0.000477183	6.14802e-05	0.00409482	-0.00408082	0.00640604	-0.0083093	-0.00552047	-0.0148355	-0.0120927	0.00375767	-0.0110313	-0.00101881	-0.000868374	-0.00160808	0.00261691	0.000568316	0.004698	-0.00406729	-0.00683615	-0.00219477	0.00896127	0.0090429	-0.00207975	-0.0136886	-0.0145039	0.00204708	2.06812e-05	0.00553266	-0.0104048	0.000669551	-0.0104908	0.00774658
b0051	0.0012993	-0.00257228	-0.00535351	-0.00203944	0.0057416	-0.000799759	-0.000309746	-0.00102805	-0.00884509	-0.0107032	0.00186478	0.00270837	0.00127758	-0.00408413	0.00635676	0.00392289	-0.000327857	0.00836202	0.0026472	0.000135624	0.00237459	-0.00517648	-0.00088429	-0.00712019	-0.00461886	-0.00297503	0.00118215	-0.00211622	0.000442378	0.00381961	-0.000770145	0.0152741	0.00183306	-0.00397161	-0.00121673	-0.00274341	-0.0024183	-0.00377321	0.00577493	-0.00566715	-0.000962912	-0.00153983	-0.00146732	0.0060346	0.00365098	-0.00602236	-0.0136704	0.0025646	0.00607652	-0.000285762	-0.00364921	-0.00230694	0.00319708	-0.0124452	0.003465	-0.00099224	-0.000800833	-0.00130601	-0.0018624	0.00223315	0.00269482	-0.000214622	0.00483026	-0.00278095	-0.00176119	0.000369916	-0.0035801	0.0122112	0.00657523	-0.00899146	0.00554486	-0.00286813	-0.00378168	0.000704718	-0.00978944	0.00288245	-0.00476524	0.00566559	0.00270054	0.00108734	-0.00217165	0.00190256	-0.000751492	-0.00107916	0.00300693	0.00948441	0.00664131	0.00437654	0.00174131	-0.00460387	-0.00323103	0.000368781	-0.00719463	-0.00693918	-0.00265933	-0.00205553	-0.0127953	-0.00224731
b0052	-0.0114411	0.00299076	0.00180113	-0.00163516	0.00668786	-0.00552793	-0.00459236	-0.000639959	-0.00931289	-0.000764262	0.00334757	0.0163781	0.0056276	-0.00340375	0.00160379	0.00195249	-3.69321e-05	0.00604451	0.00398814	-0.00428812	-0.004538	0.0119531	-0.00270102	-0.0106263	-0.00324	-0.00234807	0.00366366	0.000561387	0.00156982	-0.000541191	-0.0131172	0.00390118	0.00129396	-0.00285545	0.00117351	0.000314497	-0.0021004	-0.00084869	0.00823522	-0.0129971	-0.00910317	0.00168153	-0.0133459	0.00663219	-0.0014074	-0.00694532	0.0050346	-0.00525909	0.00402575	-0.00191116	0.00259425	0.00203573	0.00225405	-0.0117653	-0.00203123	-0.00875378	-0.00212908	-0.00431778	0.000728844	0.00103907	0.00367052	-0.00733073	0.00911449	0.000422158	0.000463677	0.00637381	-0.00246214	0.00878117	-0.00545414	-0.00083866	-0.000933322	-0.0080264	-0.0056191	-0.00463414	-0.0160426	0.0053478	-0.00594344	0.00252857	-0.000823887	0.00508168	-0.00284715	0.00736083	-0.00614062	-0.0057473	-0.00190811	0.0142249	0.000319909	-0.0040888	-0.00403079	0.00217531	0.0056372	0.00103684	-0.00295267	-0.00485837	0.00189417	-0.00285185	-0.00458043	-0.00254405
b0053	-0.00406587	0.00747337	-5.41286e-05	-0.00490616	-0.00887312	0.00268623	-0.000984728	0.00222652	-0.0161041	-0.00568521	-0.0028786	0.00827964	0.00269392	-0.00229736	-0.00140946	-0.000756738	0.00269397	0.00579654	0.00165001	0.00200493	-0.000595577	-0.00232874	-0.00355645	-0.00522896	-0.00463553	0.00123346	-0.00418412	0.00596012	0.000912234	-0.00501637	-0.00211603	0.00250293	0.000353447	0.00246882	-0.000174139	0.00372189	0.000544559	-0.00320493	-0.00343561	-0.00360571	-0.00312539	0.00391264	-0.00381429	-0.00290117	-0.00789451	-0.00392544	0.000282661	-0.00290592	0.000383907	0.000880129	-0.00237123	-0.00184081	-0.00287045	-0.000458576	-0.011553	-0.00348021	-0.00121102	0.00186389	-0.00326928	0.00364856	0.0038583	-0.00327034	0.00176272	-0.000257621	0.00251311	0.00252331	0.00155168	-0.00573089	0.00206645	-0.00265889	-0.00348784	1.01027e-05	-0.00174469	-0.00634711	-0.00874084	0.00298077	0.00214906	-0.00257236	-0.00376838	0.000577403	0.00552432	0.00439858	-0.00680047	-0.00118515	0.000688795	-0.00389356	-0.00211306	-0.00978702	-0.00726263	-0.00654717	0.00255993	0.00158955	-0.00658383	-0.00793421	0.00368558	0.00338581	-0.00633636	0.00732175
b0054	-0.00317294	-0.00224131	0.000460651	-0.00477049	-0.0108633	-0.00174862	0.000954134	0.00331691	-0.0155017	-0.00754537	-0.000725647	0.00261311	-0.00111677	-0.0074553	0.00086033	0.000756082	-0.000245841	0.00177032	-0.00123945	0.00492407	-0.000347651	-0.000406908	-0.00446317	-0.00472588	-0.00518519	-0.00187419	-0.00292471	0.0030702	0.00665116	0.000810904	-0.00290357	-0.00284429	-0.00131717	0.00397108	-0.000588093	0.00226922	-0.00129365	0.00289053	-0.000367946	0.00379703	-0.00186735	-0.00432851	-0.00151383	0.00999087	-0.00484273	-0.00649129	-0.000946976	0.000839574	-0.000605151	-0.00409604	-0.000936874	-0.00125858	-0.000105838	-0.00406752	-0.00945484	0.000520223	0.00174503	-0.00697727	-0.00354857	0.00208027	0.000930597	0.000218369	-0.00103539	-0.00433542	0.0105427	0.00245726	0.00234082	0.000624196	-0.000715626	0.000682387	0.00176618	0.000399357	-0.00219451	-0.00461867	0.00473522	0.00347032	0.000867765	-0.00895554	-0.000813859	-0.0019395	0.000376842	0.000350859	-0.00395883	0.00294018	0.00231334	0.00142722	-0.000984407	-0.000730188	-0.0075236	-0.00567668	-0.00143496	0.000674966	0.000106456	0.000125153	-0.00505727	0.0030487	-0.00616111	-0.0113886
b0055	0.00213225	-0.00251052	0.0026401	-0.00267279	-0.00226227	9.88147e-05	-0.00206269	-0.00453751	-0.0153245	0.000308939	-0.000593268	0.000656806	0.0053915	-0.00648165	-0.0051583	-0.00445741	-0.00436827	0.002931	-0.010447	-0.00109603	0.00105106	-0.000580412	0.000646566	-0.00267123	-0.00243758	-0.00697662	0.00790282	0.00604821	-0.00266278	0.00811348	0.000506817	0.000384321	-0.00057629	-0.0069451	-0.000117469	0.000172095	0.00106018	-0.00485908	-0.000904284	0.00182	0.000623448	-0.000893676	-0.000120989	0.0025906	-0.010416	0.00290026	-0.00658862	0.0135192	-0.00208431	0.0054545	-0.00428743	-0.00945696	-0.00926933	-0.00160804	0.00336014	-0.00293522	-0.00932893	0.00403479	-0.00661994	0.00824695	-0.00669306	-0.000605377	-0.0111406	-0.00121345	0.0010652	-0.00553629	0.00492504	-0.00054384	0.000939861	-0.00523994	0.00681317	0.00222672	0.00106388	0.00168697	-0.0050097	0.000326725	0.00523125	-0.002743	-0.00119375	0.00075787	0.00409436	-0.00129909	-0.00688862	-0.000765922	-0.00204081	0.0042452	0.00362476	-0.00359557	0.00152848	-0.00597859	0.00447122	-0.00872023	-0.00385163	-0.00461848	0.0141375	0.00976028	-0.00715257	-0.00751203
b0058	-0.0164783	-0.00286795	-0.000978625	-0.00998262	0.00872812	-0.00488433	0.0075289	0.00820686	-0.0153758	-0.00305413	-0.0110523	0.00394332	0.00859543	-0.0113949	-0.00666308	-0.00721498	-0.0120935	-0.00147301	0.0140325	0.00783416	0.0108447	-0.00805478	0.022486	0.0140913	0.00735245	0.0052373	0.00353921	-0.00829134	-0.00942998	0.000176387	0.0124252	0.000704178	0.00387741	-0.00371987	-0.00937948	-0.00899759	-0.00196624	0.010865	0.00849428	-0.00160623	-0.0214344	0.0275198	-0.0170991	0.0103517	-0.000731596	-0.0261436	0.00552116	0.0196205	0.0126252	0.014568	0.000853856	-2.61364e-05	0.00358194	0.00294743	-0.00802929	-0.0154644	-0.00288771	-0.011224	-0.0181668	-0.00551976	-0.00641277	-0.0107007	0.0173673	-0.00138027	-0.00185671	0.00987458	-0.0139154	0.00439629	-0.00818745	0.0050591	0.0153436	0.00739661	-0.00321111	0.000220474	-0.0135869	-0.00358676	-0.0272888	0.00928849	-0.0308261	-0.00502933	0.0231474	0.0595451	-0.00921134	0.0235461	-0.00323665	-0.00129867	-0.0175186	-0.00213268	-0.0164156	0.00614159	0.0152457	0.0201215	-0.00621511	0.0104899	0.00657296	0.000213362	-0.00680923	-0.00505218
b0059	-0.0119798	0.0159965	-0.00789754	-0.00671116	0.0145372	0.000805031	0.00340694	0.00257252	-0.0217462	0.00744943	-0.000214433	0.00447863	0.00767073	-0.00489901	0.00399893	0.00382595	-0.00961935	0.00123121	0.0120534	0.00438654	0.00627312	-0.00772786	0.00406856	0.0112364	0.0106326	-0.00128948	0.000176179	-0.010648	-0.00849804	-0.00313481	0.0117881	-0.00449502	0.00604009	-0.0037175	-0.00688833	-0.00512576	-0.00189905	0.00892558	0.00818888	-0.00235683	-0.0203899	0.0260613	-0.0124472	0.00713306	-0.00337341	-0.0139492	-0.00634498	0.00991048	0.000595327	-0.00175113	0.00270009	-0.00447187	-0.0016833	-0.0117577	-0.0132837	-0.00627859	0.000639228	-0.000903013	-0.0144417	-0.00765168	-0.000129253	-0.0088068	0.00931038	-0.00344002	0.00541693	0.0108415	-0.00180385	-0.00263666	-0.00682869	0.0032139	0.00405774	0.00753425	-0.0032041	-0.0165602	-0.010679	0.00498251	-0.0242957	0.00611162	-0.0269111	-0.00997874	0.00834083	0.0307749	-0.00209415	0.0102976	0.00452134	0.0199747	-0.00548511	-0.00244742	-0.0160214	0.00382379	0.00484082	0.00398713	0.00174804	0.0142226	0.00297779	0.000112429	-0.017429	-0.0124959
b0060	0.00272164	0.000917558	-0.0031481	0.00815707	0.00397984	-0.00564311	-0.00175316	0.00513404	-0.00875951	-0.000303417	0.0113363	0.000121549	-0.00671424	0.00902879	0.00570461	0.00054362	-0.00630008	-0.00529719	-0.00208092	0.0892381	0.00457086	0.00511495	-0.00486072	-0.00127238	0.00949524	0.00151007	-0.000341172	0.00170738	0.0160918	0.00108159	0.00713073	-0.00126581	-0.00270213	-0.00158794	-0.000937282	-0.00284795	-0.000147457	0.000246676	-0.00658917	-0.00408928	0.00177292	-0.00277802	-0.00275321	-0.0130997	0.0011669	-0.00716508	-0.0064304	-0.00149289	0.00474694	3.31272e-07	0.00114004	0.000476024	0.00721052	0.00612963	-0.0120336	0.0307332	-0.00180464	-0.00490566	0.000195251	0.00164827	-0.000419881	0.00171137	0.000713525	-0.00188631	0.006064	-0.000223094	-0.0073648	-0.00166288	0.00890763	0.00581468	0.00740423	-0.00395282	0.00249176	-0.0103689	-0.000473355	-0.00185809	-0.00803915	0.00340489	-0.00613321	0.0132331	-0.000264797	-0.0067118	0.00170494	-0.00483201	0.014883	-0.00400857	0.0167568	0.00413663	0.00142862	-0.0123037	0.00698327	0.00794357	-0.00217903	0.000780574	-0.00245111	0.0189538	-0.023191	0.00456256
b0061	0.0122057	0.0163352	-0.0174824	0.000478044	0.00492892	0.0177216	-0.00318909	-0.00587804	0.00886337	0.0142425	-0.116159	-0.0151	0.029628	-0.00622362	0.00662013	0.0174541	0.0114697	0.02216	-0.00817373	0.00722483	0.03937	-0.00350277	0.00923277	-0.0060023	0.0350742	-0.00452414	0.0122664	-0.000660646	0.016553	0.017229	-0.00797547	-0.00892989	-0.000265732	-0.00976704	-0.000573743	-0.00813252	0.00309842	0.000257567	0.00445814	0.00716205	-0.031902	-0.00676715	0.00588456	0.0140133	-0.066345	-0.00201874	0.00650999	0.00140078	0.02819	0.0394195	-0.0053319	0.00968163	0.00202769	0.010759	0.00109191	0.155887	-0.00546969	0.0221567	-0.0117018	0.0153475	0.00162123	-0.0210088	0.0140879	-0.00424208	0.0268642	-0.000173408	0.0488941	-0.00445151	0.0174061	0.0014795	-0.0199874	0.0106279	-0.00650411	0.0100369	-0.0221109	0.0516954	-0.0207202	0.0160733	-0.00884683	0.00471023	0.0423697	0.0330409	-0.00396615	0.0134039	0.00758423	0.00289723	-0.00579266	0.00819955	-0.021951	0.0106393	-0.00911989	-0.0135722	-0.0170449	0.0176051	-0.00716468	0.0179871	-0.0127341	0.00711101
b0062	-0.00711926	-0.00757567	-0.000924666	0.00568142	-0.0198212	0.00683083	-0.0019037	-0.00196557	0.000394741	-0.0119851	-0.24063	0.00500792	-0.00332036	0.0279177	0.00652008	0.0476703	0.0102042	-0.00975055	0.00380747	0.00513519	0.0220687	-0.00419953	0.0125647	-0.00485206	0.00317848	-0.00795709	-0.000465808	-0.0103175	0.00491433	-0.0048126	-0.0178306	-0.00688653	-0.0040784	-0.0173792	-0.00694503	-0.00856857	-0.00533602	0.00333547	0.00747644	0.00332594	-0.00850438	-0.0114102	-0.0046032	0.00717205	-0.0813894	0.0224355	0.00430186	-0.0141282	0.0263786	-0.00783404	0.0148037	0.0299933	0.00797122	-0.00756505	-0.0115498	0.159311	-0.0115449	0.0188241	-0.0142576	0.00688091	0.0133326	-0.00721351	0.00947313	-0.0217002	0.00644228	-0.0155952	0.00137121	0.00575467	0.0151322	-0.00129391	0.00494402	-0.000605694	-0.0100723	-0.00147813	-0.0235385	0.0461491	-0.0198106	0.011878	-0.00420522	-0.0001652	0.0520493	-0.00294862	0.00144635	0.0105147	-0.0112093	-0.00519857	0.00413052	0.0251141	-0.00775524	0.018904	-0.00470051	0.0113863	0.00131042	0.0340613	-0.00602357	-0.00354305	-0.008766	-0.0112627
b0063	0.0144912	-0.00667534	0.0122965	0.00535926	-0.0127188	0.00715995	-0.0016488	0.0045237	-0.00795588	-0.0193088	-0.187801	-0.0075372	0.00124946	0.0206725	0.00430356	0.0405172	0.00265168	0.00577613	-0.000480736	0.0075859	0.0129509	-0.00209699	0.00337859	0.00352124	-0.00438155	-0.0124711	0.00430802	0.0127578	-0.0043667	0.000157754	-0.0125777	-0.0116978	-0.00175146	-0.0313469	-0.000253875	-0.0183521	0.000382933	0.00589355	0.0121744	0.00595055	-0.0113327	-0.0057057	-0.00817344	0.00493583	-0.0695799	0.0249504	-0.00685437	-0.022201	0.0463921	-0.0126234	0.0032171	0.0171517	-0.000357696	0.00324976	-0.00370742	0.174353	-0.0183343	0.0114615	-0.000457642	0.0023085	0.00519742	0.00267905	0.0137905	-0.0165654	0.00833211	-0.00882029	0.016507	0.00620559	0.013701	0.00736769	0.00329086	0.0140101	-0.00925092	-0.00272669	-0.029083	0.0295616	-0.0333509	0.0242982	-0.00648157	0.023505	0.0567433	-0.00713629	0.00164764	0.0109981	0.00114504	0.000394322	0.00457444	0.0311335	-0.0199278	0.0040374	-0.00657601	0.00637827	-0.00288682	0.00678211	-0.00446789	-0.013401	-0.00206354	0.0026351
b0064	0.000623564	0.0114384	0.00490328	-0.0031859	-1.00305e-06	-0.00341726	-0.00339195	-0.000753075	0.00789372	-0.00431795	0.0175911	0.00289795	-0.00527506	0.00283025	-0.00678658	-0.0136157	-0.00185614	0.00119122	-0.00430754	-0.00152553	0.00804005	0.00849346	0.00677481	-0.00433204	-0.000281927	0.0142252	-0.000676794	-0.00164892	-0.000551513	0.00111899	0.0104048	-0.0155082	0.00397626	-0.00879497	0.000519187	-0.00681404	-0.00159934	-0.0109021	-0.00510701	0.00780261	-0.00676423	-0.00812691	-0.00907968	0.00773604	-0.0196163	0.038975	0.00381405	0.0070885	-0.00308733	-0.0163583	-0.00607051	0.0145793	0.011905	0.00270856	-0.00519133	0.0447293	-0.00691447	0.0123112	-0.00546073	0.0146995	0.000211817	0.0105721	-0.0021964	0.00256019	-0.00768809	0.00689444	-0.0172043	-0.00539835	0.00196115	0.00423746	-0.00531939	-0.0126719	0.00281593	-0.0121928	0.00166674	0.0106097	-0.00735902	-0.00721601	-0.00453415	0.0231595	-0.00311187	-0.00135022	0.00342906	-0.0065512	0.00716945	-0.0270702	0.0045007	-0.00339564	0.00051389	0.000302368	-0.0121821	0.00517036	0.0100641	-0.00304655	0.00113448	-0.000587464	-0.00464464	-0.00466774
b0065	-0.00153424	0.000970476	0.0103985	0.00465867	-0.00594111	0.00489324	0.00203656	0.00618315	-0.00127883	-0.0100543	0.00406894	0.00110702	0.0114115	-7.0084e-05	0.0133619	0.0121425	-0.000876193	0.0121211	0.0104749	-0.00496884	-0.0024168	0.0338117	0.00109214	-0.0156357	-0.010229	0.00335488	0.00653414	0.00887128	0.00385484	0.00187787	0.00438822	-0.00530577	-0.0010523	0.00962281	-0.00599898	-0.0086204	-0.00278178	0.0180757	-0.00446389	0.0126219	-0.0124875	0.00285545	2.58356e-05	-0.00940669	0.00344689	0.024097	-0.00289279	-0.0018064	0.0228352	0.00863748	0.00766063	0.00349381	-0.00113165	0.0183303	-0.0020231	0.0183929	-0.00521867	0.018721	-0.00133138	-0.00165632	0.00100941	0.00553473	-0.00156465	-0.00992526	0.00531776	-0.0111994	-0.0141192	-0.0101256	0.00564189	-0.0246807	-0.00915185	0.00222225	-0.00488576	-0.011946	-0.0266462	0.000536097	0.00251605	0.00233193	-0.0207897	-0.012798	-0.00949917	-0.0115472	-0.00704195	-0.0102035	0.00107539	0.00288059	-0.00780325	-0.00775632	0.0031787	-0.00507953	-0.00314543	-0.00083515	-0.0156675	-0.000612602	0.000881509	0.0100171	-0.0046983	0.0190319
b0066	-0.0193082	0.00125502	-0.0120476	-3.31776e-05	0.00483846	-0.00993407	0.00172835	-0.0085161	-0.00180029	0.00729123	-0.00398688	-0.0247751	0.0109719	0.0870725	-0.0120572	-0.00040887	-0.005465	0.0273488	-0.00290697	-0.00158688	0.0139892	-0.00637729	0.000577328	-0.00580475	0.0115341	0.0109005	-0.00739959	0.00822672	0.00354158	-0.00336017	-0.00574877	-0.0158183	0.00496614	-0.0185441	-0.00307929	-0.000417924	-0.00583487	-0.00331489	-0.00818154	-0.0137557	-0.0116354	0.00359001	-0.00944484	0.000780279	0.00827444	0.00345379	0.0126625	-0.00171001	-0.00573986	-0.00975201	0.00330645	0.0154767	-0.0021109	-0.00492922	-0.00934378	-0.0147837	0.00184937	0.0191886	-0.00632583	0.00197835	0.00299974	0.00858675	-0.00789883	0.00301851	-0.0123814	-0.00320505	-0.0312997	0.0110775	0.00864254	0.00417124	0.00341514	-0.0131642	-0.0092042	-0.00464465	-0.0187165	0.00428472	0.0099701	-0.0113165	0.00342238	-0.00581086	-0.000753723	-0.000354412	-0.00151061	-0.00615843	-0.00956747	0.000573065	0.0167526	-0.0143668	0.00861186	-0.000766029	-0.00136664	-0.00335421	0.00652701	-0.00359345	0.00352043	-0.0421479	0.00138916	0.0294123
b0067	-0.00697938	-0.00127519	-0.00737065	0.00431193	0.00434676	-0.00974422	-0.00132815	-0.00610242	-0.00880391	0.00800745	8.72922e-05	-0.0169917	0.000987577	0.121347	0.00343378	0.00601714	-0.00435574	0.029051	0.00226586	0.00603761	0.0135218	0.013104	-0.00143212	-0.00484568	-0.00523866	0.00186216	-0.0041722	-0.00967578	0.00935442	-0.00324859	-0.00152638	0.0126016	0.0068994	0.00599333	0.000155171	0.005914	-0.0057578	0.00207258	0.000843927	0.0110498	-0.00797077	0.000139299	-0.00376652	0.00771552	-0.00325549	0.0052775	0.00196569	0.0123654	-0.00538912	-0.0152765	-0.00637555	0.00166786	0.00361846	-0.00449078	0.0273659	-0.0108917	0.0083375	0.0166297	-0.00637226	-0.00695651	-0.0042736	0.000224879	-0.00658528	0.00715733	-0.0121989	0.00739569	-0.0250947	0.00160908	-0.00484501	-0.00684176	-0.000551589	-0.0121412	-0.00806387	0.003449	-0.0238164	0.00882518	0.0103315	-0.0159397	-0.00101672	-0.00888383	-0.00873904	0.000546952	0.000417888	-0.0056161	-0.0112581	0.0219276	0.00286105	-0.0187347	-0.0200768	0.000569815	-0.00291558	0.000490553	-0.00205912	0.0113721	-0.00052833	-0.0164222	0.00231205	0.00851602
b0068	0.00116062	-0.00430262	-0.00417535	-0.00350351	-0.0041861	-0.00570492	-0.000347229	-0.00256063	-0.00760907	-0.00081342	-0.0112284	-0.0155453	-0.00361308	0.133508	-0.00537967	0.00320612	-0.00590014	0.0181246	-5.30019e-05	-0.0051095	0.0105748	-0.0023609	0.00676372	-0.000908197	-0.00770801	-0.00730846	0.000885511	0.00416984	0.00442573	0.0117791	0.00869716	0.00176424	-0.00138442	0.00850354	-0.00115749	0.00306749	-0.00710051	0.00436398	-6.7177e-05	0.0186728	-0.00946944	-0.000775464	-0.00101333	-0.000809452	0.00632607	0.000112496	0.0127558	0.00441361	0.00346168	-0.0112548	-0.00658212	0.00521088	-0.00140103	0.0130041	0.00884015	-0.00556443	-0.00618388	0.00908943	-0.00657155	0.00358165	-0.00532617	-0.00355396	-0.00573648	0.00381785	0.0014821	-0.00149468	-0.00835793	0.00272905	0.00349478	-0.00730051	-0.00694302	-0.00735976	-0.0052224	0.000990801	-0.0101597	0.0072731	0.0141409	-0.0214262	0.00106821	-0.0142898	-0.000993157	0.0010554	-0.00791897	0.0082473	-0.00583494	0.0419171	0.0074717	-0.0117329	-0.00504607	0.00271735	-0.00978725	0.00971856	-0.00356325	0.0185003	-0.00374573	-0.00269382	0.00288644	-0.00202627
b0069	-0.0100565	0.00595267	-0.00216074	0.00325272	-0.00569324	-0.00488706	-0.00297171	-0.00277716	-6.08277e-05	0.00697247	-0.00595042	-0.0112918	0.0147168	-0.00290465	0.00195744	0.00352846	-0.00589933	-0.00280852	-0.00012567	-0.0275853	0.00562913	-0.0205727	-0.00142755	-0.00539969	0.00241535	-0.0071843	8.26891e-05	-0.0091109	-0.0110322	-0.000773235	0.016252	-0.0147512	0.00301976	0.00450595	0.000974534	-0.00417817	0.000231886	-0.00345548	-0.00497942	-0.00674221	-0.000928694	0.0128476	-0.00373144	0.00431102	0.000239215	-0.00600455	0.00943297	-0.00494321	-0.00126136	0.0010711	0.000348467	-0.00691466	0.00532573	-0.0126731	0.00619964	-0.00277813	0.000194593	-0.00586423	-0.0130393	-0.00432088	0.00145429	-0.0029461	0.00436571	-0.00188365	-0.00653476	0.00215656	0.00161806	0.00427983	0.0102553	-0.00335375	-0.0120163	-0.00892706	-0.00131973	0.0140476	-0.00369267	0.00414625	-0.00356883	-0.00188151	-0.00316553	-0.00425904	-0.00469526	0.0077258	-0.00121305	0.00668636	0.000934541	-0.0119918	0.00968359	-0.0120558	-0.00637115	0.00193193	0.00465683	0.0159641	0.00606813	-0.00489662	-0.00117301	0.00552704	-0.00676633	-0.00190489
b0070	-0.00285064	-0.00157674	-0.00268748	-0.00437956	0.000435933	-0.00557743	0.00666353	-0.00797174	-0.017591	0.0102873	0.00231786	-0.00492299	0.000410985	0.005552	-0.00112973	0.00158706	-0.00426315	-0.00275138	-0.00932861	-0.0164636	0.00840961	0.00457091	-0.0124513	-0.0154258	0.00256835	-0.00464264	0.00553418	0.00435619	0.0015472	0.0202867	-0.0074333	-0.00804098	0.00673094	-0.0124095	-0.00733206	-0.000197298	0.00193974	0.000480834	-0.0026434	0.00347704	0.0144373	-0.00416082	0.00176402	0.0164852	0.00701627	-0.00580028	0.00920609	-0.0175205	0.00921419	0.00629839	0.00584141	-0.016686	0.00241874	0.00612039	-0.00447277	0.00501125	0.0154061	0.00808449	-0.00811917	-0.000430392	-0.00126354	0.000472493	-0.0192241	-0.00216125	-0.00350934	-0.0124816	0.00657511	0.00117215	-0.001681	0.00168546	0.00948463	0.0131828	-0.00315997	-0.00620257	0.00180448	-0.000524616	0.0159944	0.00178686	-0.00135793	-0.00509603	-0.00501003	-0.00850524	-0.00671281	0.0103409	0.0062267	-0.0111156	-0.00888561	0.00099762	-0.00832787	-0.00745678	-0.032856	0.000211432	-0.00260303	-0.0284591	0.00497997	0.00152438	0.00245364	-0.020243
b0071	-0.0149538	9.64895e-05	-0.000684218	0.0676947	-0.00445482	-0.0065642	-0.00426184	0.00259633	-0.0279754	0.0275868	-0.0082421	0.00053136	-0.014676	0.0181968	0.00921044	0.00505236	-0.0078438	-0.000229353	0.0055662	-0.00510617	0.00680102	-0.00964312	-0.00276497	-0.0043629	0.00571053	-0.0119694	-0.0100304	-0.00978586	-0.00986647	0.00511025	0.0195301	-0.00143388	0.00594322	-0.00814862	0.0044306	-0.00445011	0.00432944	-0.0180081	0.013128	0.0119762	-0.0115455	0.00273556	0.00299674	0.013127	-0.00390387	-0.0115228	0.0137946	-0.00167671	-0.00625605	0.00803023	-0.00215077	-0.00708408	0.00247448	0.00699557	0.0241125	0.0011506	-0.0110718	-0.0115589	0.00504618	-0.0117249	0.00108591	-0.00364691	-0.00246478	-0.00217997	0.00433489	0.019125	0.0734459	-0.0130027	-0.00290842	-0.00230834	0.00281161	-0.000602614	0.0191405	-0.0446311	-0.0128572	-0.0144064	0.00507947	0.0131007	-0.00499787	-0.00746903	0.000543311	0.00553231	0.0273046	0.00266076	-0.00263099	0.00458878	-0.0110673	-0.00821177	0.0290465	-0.00818279	-0.00362266	-0.000639375	-0.011729	-0.00201007	-0.0108692	0.0019622	-0.00525727	0.00712455
b0072	-0.02875	0.00143273	0.000206019	0.063993	-0.00660966	-0.00253353	-0.00629665	0.00507255	-0.0286064	0.0317757	-0.0101599	0.00539246	-0.0138262	0.0171789	0.00681421	0.0107208	-0.00169601	0.0160278	-0.00134655	-0.000664949	0.00149555	-0.00803604	-0.00233936	-0.0086695	0.0104337	-0.00895281	-0.00912496	-0.00760759	-0.00518202	0.00550571	0.0167732	0.00356106	0.0045335	-0.0214478	0.00668223	0.00306461	0.00141628	-0.0196441	0.0131065	0.00556275	-0.0137977	0.00416124	0.00332041	0.0170505	-0.00751702	-0.0193398	0.00855782	-0.00309932	-0.010657	-0.00321794	0.00572784	-0.00853046	-0.000413831	-0.00012695	-0.00916528	-0.00753722	-0.000116225	-0.00742565	-0.0057553	-0.0158117	0.0062119	-0.0026824	-0.000144835	-0.000330395	0.00950745	0.0190737	0.0709941	-0.0100373	0.011659	-0.00157827	0.00182881	0.00976571	0.017564	-0.0434343	-0.0115551	-0.0154065	-0.00142241	0.0221104	-0.00497303	-0.013648	0.00244454	0.00723108	0.0161464	0.0058925	-0.00578657	-0.00121046	-0.00357385	-0.000372609	0.0186848	-0.00670928	-0.0029304	-0.00658913	-0.0137885	0.00413671	0.00379494	0.0150715	-0.00125001	0.00553555
b0073	-0.0259403	0.00170533	0.000484425	0.0645112	-0.010052	-0.00483755	-0.006238	0.00460632	-0.022954	0.0271652	-0.00380367	-0.00160158	-0.0146435	0.0122546	0.00418711	0.00864721	-0.00572691	0.0122429	0.00360825	0.00164928	0.00512827	-0.0055069	-0.00222591	-0.00192602	0.014992	-0.00291803	-0.00860347	-0.00359187	0.00141187	-0.00264238	0.00977824	0.0114747	0.00666362	-0.0146489	0.00756971	0.00131479	0.00076854	-0.019736	0.00548859	0.00311228	-0.0124478	0.00211434	0.00234844	0.0154647	-0.00959896	-0.0155099	0.0127802	-0.000251469	-0.0112382	-0.00718848	0.000604879	-0.0159389	-0.000569562	-0.00768949	-0.000944436	-0.00744453	-0.00357648	-0.0102443	-0.00587964	-0.00903234	0.0101094	-0.00105224	0.00812576	-0.00111765	0.0100811	0.0183814	0.0708472	0.00186002	0.0151012	-0.000354687	-0.00358513	0.00652299	0.0153195	-0.053752	-0.0105616	-0.0124578	0.00554335	0.0153938	-0.00530983	-0.00357519	-0.00543854	0.0013004	0.00934408	0.00431213	-0.0050845	0.00140532	-0.000557206	0.00421769	0.0130355	-0.00729856	-0.00313303	-0.00803409	-0.0126438	0.00998198	0.00959556	0.00355422	-0.000358391	0.00129543
b0074	-0.0241498	0.00150729	0.00175329	0.0611908	-0.0109739	0.00634113	-0.00505488	0.00481035	-0.0170456	0.021618	-0.00550175	-0.00414389	-0.0103167	0.0161083	0.00921914	0.0152025	-0.00917272	0.00939694	0.00567738	0.00373711	0.00576595	0.00174517	0.00314042	0.000167209	0.0128293	0.00208567	-0.00727062	0.00446869	0.00786133	-0.00504491	0.00371151	0.0154624	0.000605326	-0.0111411	0.00679195	0.00509731	-0.0027377	-0.0180959	-0.0107824	0.00683834	-0.0141272	-0.0145159	0.00803719	0.0160012	-0.00961408	-0.00283096	0.0102544	-0.00117222	-0.0116265	0.00102593	0.000250742	-0.0264933	0.000411457	-0.000297429	0.00471112	-0.00535994	-0.000498404	-0.00168371	-0.00809726	-0.0237813	0.00832241	0.00553922	-0.00335706	-0.00500283	0.00167106	0.0185417	0.0816636	-0.000328621	0.0154089	-0.00181318	-0.0103847	0.00992411	0.0153343	-0.0587803	-0.00769122	-0.0120929	0.019564	0.0175554	-0.000188728	0.00490398	-0.00847059	0.00253653	-0.00112542	0.00339257	-0.007257	-0.00752906	-0.0110941	0.00339436	-0.000503304	-0.00940718	-0.023736	-0.0133569	-0.00514637	0.0126973	0.00567749	0.00395721	-0.00550828	-0.00452979
b0076	-0.0232786	0.0157296	0.0241683	-0.0247724	-0.00492252	0.000594553	-0.00753129	0.0115979	-0.0185595	-0.0313691	0.0169665	0.0197177	-0.00471221	0.00395482	0.00138602	0.0277682	-0.0113323	0.0104371	-0.0119963	-0.00727375	-0.0113622	-0.00174127	-0.0177149	0.00246484	-0.00514969	0.0172053	0.0178304	0.00979552	0.00167338	0.0180686	-0.0137345	0.00290282	0.00760926	-0.00633611	0.00344386	-0.00127805	-0.00159601	0.0110926	0.000636115	-0.00673432	0.0014324	-0.0309734	-0.0178276	0.00415569	0.00479012	-0.00676744	0.00517859	0.0179799	-0.0121697	-0.0272594	-0.00349614	-0.00487434	0.0123627	0.00739275	0.00457081	0.0205861	0.00312401	-0.00341744	-0.00345452	0.014096	0.00329816	-0.00569395	-0.00548955	-0.0020986	0.00314101	-0.00594961	0.0245691	0.0141614	-0.00220062	0.00860142	-0.00172377	0.0206682	-0.00057956	0.0186062	0.011722	0.00654823	0.00353132	0.00612713	-0.0155009	0.00708912	0.00996892	-5.89809e-05	-0.00260591	0.00622968	0.00403053	0.0119105	-0.00580803	-0.00623709	0.0138311	0.0169391	-0.000285053	-0.000268922	-0.00675859	-0.00831528	0.00759448	0.0187378	0.045649	0.0215058
b0077	0.00309182	0.0031493	-0.00309693	0.100463	-0.0122922	-0.00168057	-0.000612572	-0.000605323	-0.0172864	-0.0016976	0.00523546	0.0026085	0.000951417	0.00221256	0.00437396	0.00326762	0.00668586	0.00687487	0.00124652	-0.00474152	-0.00173486	-0.00238685	-0.00591352	-0.00334545	-0.0114463	-0.00262454	0.00310921	0.00650732	0.00698559	0.000939419	0.01665	-0.00480455	0.00297926	0.0011191	-0.00260227	0.00166754	0.000797621	-0.00439114	-0.00119554	0.00338835	0.00272755	-0.0209435	0.00369822	0.0136325	-0.00153614	-0.0110519	0.0110588	0.0119309	-0.00255689	-0.0034884	0.00408877	-0.0128229	0.00831788	0.00157584	-0.0154839	-0.00244695	0.0017716	0.00585383	-0.00707701	0.00306689	0.00397979	0.00174945	-0.0159355	-0.00524124	0.0170826	-0.0170115	0.0116161	0.00727811	0.0128085	-0.00365733	-0.00821757	-0.00650481	0.00441518	-0.0142647	-0.000375209	-0.0122042	-0.0025378	-0.00588722	0.00230582	-0.00107408	-0.00179667	0.00226874	0.00455838	0.00674644	-0.0098142	-0.010989	-0.0152973	0.00522541	-0.00588978	0.000527206	0.000242542	0.00349628	-0.000259811	-0.0142926	-0.000914924	0.00140798	-0.0054223	-0.00537072
b0078	0.00288286	0.00349434	0.000172089	0.101829	-0.012931	7.48159e-05	-0.00754293	-0.00877729	-0.0154456	0.00469551	0.00533306	0.00622255	0.000231825	0.00615888	0.00506669	0.00268694	0.00475518	0.00743617	0.006332	0.0101781	0.00235937	0.0105848	-0.0111364	-0.00351887	-0.00320345	-0.0105413	0.00381726	0.00518909	0.0142604	-0.0031136	0.016561	-0.00976212	0.00742867	0.0082919	0.00386846	0.00082479	0.000482856	-0.00481608	-0.0020624	-0.00337872	0.00616129	-0.0178488	-0.00690925	0.0221027	-0.00444666	-0.0109014	0.012984	0.0109885	-0.00616617	-0.00199619	0.00798215	-0.00552754	0.00189255	-0.0184901	-0.0231997	0.000207321	9.79149e-05	0.00618279	-0.00135002	0.00401392	0.00168069	0.00491168	-0.0155646	-0.00384416	0.0200045	-0.0169924	0.00985831	0.00660449	0.00440503	-0.00381532	0.00676281	-0.00491657	0.0021388	-0.0024187	-0.00287789	-0.00484482	0.00677936	-0.00371229	0.00400929	-0.00812979	0.00200664	0.00375344	0.00119684	0.000194109	-0.00772084	-0.00701421	-0.0119569	-0.00277304	-0.00915204	-0.000777851	-0.0136837	0.00213604	-0.00317096	-0.0162922	0.00371342	0.00358328	-0.00315543	-0.00266128
b0080	0.00515721	-0.00145231	-0.0213721	-0.0109243	-0.0392588	-0.00735297	0.0209816	0.00217131	-0.00452133	0.0556153	-0.00333179	0.0147536	-0.0353762	-0.000301784	-0.00404126	-0.0469397	0.0135183	-0.0124773	-0.00917689	-0.0176125	0.0183115	0.0794654	-0.0278268	-0.0749561	-0.0647901	0.000950665	-0.263021	-0.00028254	-0.00108245	-0.0208012	-0.00386119	-0.0252525	-0.00764444	-0.00768895	-0.00519302	-0.00942376	0.013119	0.0112538	0.0704466	-0.00019915	0.0124196	-0.00800688	0.0173474	-0.00372618	-0.00952582	0.0544149	-0.0265465	0.0322938	0.0157283	-0.00828502	0.0557895	-0.00994178	-0.0142913	-0.0311564	0.0329188	-0.0234229	-0.0201842	-0.0296786	-0.0285761	-0.00184868	-0.00315282	-0.0132589	-0.00647547	0.0281026	-0.00910835	0.00256917	0.0481233	-0.0149183	0.013012	0.0256415	-0.00757131	-0.00235084	0.0054562	-0.0607814	0.0773665	-0.0082868	-0.0207972	-0.0419682	-0.00494035	-0.00882504	-0.0795716	0.0191286	0.00134155	0.0061157	-0.00782726	0.0092035	-0.0154929	0.00243678	-0.023782	0.00523066	-0.00872854	0.017874	-0.0012099	-0.00805914	0.0189461	-0.00815938	-0.000378501	0.0100941
b0081	-0.0207111	0.00860238	0.00117092	-0.00233511	-0.00881469	-0.00612581	-0.0040514	-0.0024724	-0.014279	-0.00168801	0.0131892	0.00208605	-0.0047241	-0.00531941	0.00791456	-0.00225468	0.00188629	-0.0136418	-0.00916941	-0.0113824	0.00819508	0.0204355	0.00798733	-0.00548609	0.0167534	0.00674624	-0.0015266	-0.0134933	-7.87728e-05	-0.0103071	0.00672631	-0.00666498	-0.00662302	-0.00347018	-0.00287071	-0.00572763	-0.000726893	0.00311041	0.00195201	0.000805703	-0.00234428	-0.0047013	-0.00508229	-0.00145947	-0.0118342	0.0052179	-0.00376866	-0.00601766	-0.000592279	-0.00196355	-0.00060012	-0.0147773	0.00195733	-0.0100295	-0.00714439	-0.00229201	0.0101116	-0.00152978	-0.0169564	-0.0135862	0.00289794	0.000470998	-0.000372142	-0.00767463	0.00105314	-0.00305157	-0.00189352	0.00759689	0.00165909	0.00305214	-0.00382514	-0.00824953	0.00284396	-0.00370507	-0.000761503	0.00658747	-0.00484767	-0.0100442	-0.00880956	-0.00633974	0.000923587	-0.00602269	0.00542004	-0.00534405	0.01038	-0.00921642	0.00627742	-0.0245399	-0.0050788	0.00116562	-0.0118072	0.000646069	-0.0082558	-0.00224594	-0.0105391	-0.00073024	0.00762671	-0.00316726
b0082	-0.00600536	0.00344177	0.00201467	0.00344667	-0.0174196	-0.0029274	-0.00285151	-0.00330509	-0.0102949	0.00287436	0.0169841	0.00114751	0.00165449	-0.000464874	0.00660657	-0.00118046	0.000908153	-0.00333891	-0.00564206	-0.0169267	-0.00245059	-0.00475614	0.00984269	-0.00343891	0.00662109	0.00238675	-0.00640819	0.00185773	-0.000128386	-0.0110392	0.00339838	-0.0060797	-0.000926007	-0.00918059	-0.000870807	-0.00539831	-0.00159119	0.000891982	0.00624541	-0.000225318	-0.00168849	-0.0061457	-0.00323397	-0.00241285	-0.00611713	-0.00343055	-0.00607342	0.00439996	0.00652189	-0.010356	-0.00838693	0.00234895	0.000842167	-0.00907699	0.0116853	-0.00289939	-0.00524636	-0.00787059	-0.0144519	-0.00385889	0.00134557	0.00455603	0.00258026	-0.00144078	-0.00689393	-0.00330451	-0.00454428	0.000557244	-0.00647492	-0.00446851	0.00580308	0.00399976	-0.000434708	-0.00770998	-0.0066758	-0.00203217	0.0085276	-0.0140914	-0.00206541	0.000865242	-0.00676724	-0.00675063	0.000703368	-0.00279976	0.00546482	-0.00408124	0.00639987	-0.030277	-0.0113379	0.0117801	-0.0096545	0.00732354	-0.00245369	0.00465706	0.00437129	0.0108914	0.000566537	-0.00131375
b0083	-0.0169902	-0.00954233	0.00696381	-0.00658296	-0.00488746	0.00195313	0.00455755	-0.00372154	-0.00740427	-0.00331077	0.017017	0.0097776	-0.000821786	-0.0115185	0.00523762	0.00357862	0.000574509	-0.0105067	-0.00444626	0.00688878	-0.00443926	-0.000421741	-8.90222e-06	-0.0061986	0.0175926	-0.00472892	0.00382942	-0.00380751	0.00457007	-0.0045358	0.00147669	-0.00255935	-0.00069722	-0.000574359	-0.00686038	-0.00644798	-0.0021979	-0.00162445	0.00709886	0.00975713	-0.00411129	-0.0160643	-0.00761114	0.0127464	-0.00859492	-0.00204071	-0.00479588	0.011249	0.00826966	0.00474488	0.000693533	0.00634343	0.00885986	-0.0163534	-0.00499195	-0.0053701	-0.0068611	-0.011112	-0.0173568	-0.00999149	-0.00512222	0.00102859	0.00102883	0.0018208	-0.00053708	0.0129399	0.00382432	0.0140597	0.00230474	-0.00557815	0.00683481	0.00343222	-0.00183922	-0.01329	-0.00433846	-0.0100455	0.00591901	-0.0119146	0.00111021	0.00183891	-0.0064435	-0.00531544	0.0013561	-0.00657738	0.00897813	-0.00198618	0.0118518	-0.0168829	-0.0132921	0.0160449	-0.0116538	-0.00451783	-0.0035166	-0.00300119	0.0166342	0.00527397	0.00666254	-0.00745674
b0084	-0.0205012	0.0128756	0.0130733	0.00155253	-0.0154721	-0.00490366	-0.000627076	-0.00131143	-0.0140711	0.0065424	0.00760429	0.00585268	0.000602756	-0.0168932	-9.8838e-05	0.00313464	-0.00731907	0.00557022	-0.00949136	-0.00334829	-0.00118611	0.00707379	0.018088	0.00474699	0.00700433	0.00699054	-0.00736056	-0.000699226	0.0101225	-0.0114375	-0.00096105	0.000302677	-0.00247986	0.00382357	-0.00153797	-0.00721959	-0.00633677	-0.00153168	-0.00304812	0.000978823	-0.00328249	-0.0152921	-0.00658388	0.0112056	0.000371216	-0.0104915	0.00669693	0.00299083	0.00673311	-0.01022	-0.0116108	0.0079017	0.00388793	-0.00236411	-0.000459746	-0.0127983	-0.00551948	-0.00890879	-0.00407705	0.00096948	0.000954545	-0.000730321	0.00637963	0.000355291	0.00449125	0.00782954	-4.09226e-05	-0.00142715	-0.0179345	-0.00154848	0.00430473	0.00542208	0.000509727	-0.00377918	-0.00177969	0.00341252	0.00738127	-0.022159	-0.00897281	0.00108109	-0.00262504	0.000106098	0.00538893	0.000539834	0.00496536	-0.0114397	0.00355941	-0.0348167	-0.00903592	0.0139793	-0.013029	0.0052401	-0.00704355	-0.00293292	0.00352165	0.00473703	0.00252528	0.0104123
b0085	-0.00665933	0.00174992	-0.00553315	0.00143181	-0.00182211	-0.00227225	-0.00301194	0.00013645	-0.0175718	0.00854168	0.0112808	0.00331343	0.00651942	-0.00861435	0.0012793	0.000467046	0.00113252	-0.00260482	-0.00814122	-0.0124375	-0.00120205	0.0132611	-0.00170988	-0.00125371	0.00437919	0.000930001	-0.00189335	-0.00743859	0.00442592	-0.000149949	-0.00203457	0.000658029	-4.50718e-05	-0.00727985	-0.00210792	-0.00686379	-0.00148225	-0.000204438	0.0164415	-0.0025124	-0.00587767	-0.00168122	0.00229858	0.00094202	-0.00478589	-1.40067e-05	-0.00801537	-0.00256506	0.006995	-0.0182459	0.000350119	0.00542849	0.00267082	-0.004587	-0.00914491	0.000394799	0.000510238	-0.0178518	-0.0057563	-0.00110786	-0.000796588	-0.00294651	0.0055248	-0.00373729	0.00228747	0.000638458	0.00202455	0.0021541	-0.00166124	0.000544414	0.00532229	-0.00260456	-0.00184918	-0.00735063	-0.0067849	-0.004557	-0.00352316	-0.0144353	-0.00495437	-0.00196263	-0.00412777	-0.00212307	0.0112963	-0.00321832	0.00367384	-0.00270581	0.00938543	-0.025542	0.0174805	0.00335069	0.00348141	0.00671407	-0.00753932	-0.00331996	-0.00195536	-0.00894153	0.00554877	-0.00176653
b0086	-0.00325626	0.0095181	-0.00367085	0.00207167	2.45286e-06	-0.00697254	-0.00657359	0.00239862	-0.0192461	0.00774467	0.0105609	0.00100654	0.00680045	-0.00408414	0.00015678	5.17635e-05	0.00286878	-0.00603895	-0.00263392	-0.00787003	0.00246409	0.0126979	0.00648277	-0.00616382	0.00380668	-0.000565731	-0.00390978	-0.00201809	-8.55252e-05	-0.00786501	-0.00447122	-0.00697064	0.00289442	0.00159637	0.000470714	-0.00745062	-0.000782983	0.00305257	0.013308	-0.00264642	-0.00756159	0.00101612	-0.00301388	0.00629783	-0.00460487	-0.00369826	0.00123244	-0.0051826	0.00281591	-0.0102946	-0.00311399	0.0126458	5.66124e-05	-0.00844224	0.0182222	-0.00276635	-0.00095981	-0.0122692	-0.00346601	-0.00562434	0.000978162	-0.00930199	0.0154076	-0.0058993	0.00583341	0.00179158	-0.00355624	0.0051878	-0.00433812	0.00133288	0.00585276	0.002708	-0.000828013	-0.00901177	-0.00251732	-0.00470431	-0.0103158	-0.0151279	-0.00447467	-0.00356224	-0.00188295	-0.00341742	0.00989214	-0.00163082	0.00301179	-0.00280404	0.00669089	-0.0354749	0.00511359	0.0065501	-0.0101811	0.00337234	-0.00399246	-0.00148947	-0.00495856	-0.0109494	0.00351607	-0.00155241
b0087	-0.0158732	0.00399488	-0.00648669	0.00410371	-0.00649644	-0.00346051	-0.000565816	0.0010575	-0.0194266	0.00793742	0.0117558	0.00330221	0.00959966	-0.00617548	0.00806752	0.0035229	0.00328397	-0.00722161	-0.00886699	-0.00782546	0.00259265	0.00162081	0.0019865	-0.00662892	-0.00235706	-0.00253738	-0.00452894	0.000793402	-0.00256332	-0.011561	-0.00134797	-0.00338926	0.0013675	-0.00145839	0.000208729	-0.00523831	0.00368247	-0.000851261	0.0131055	0.00173404	-0.00282647	0.00859909	-0.00190965	0.00575545	-0.00768591	-0.00690445	-0.00483648	0.00168173	0.000449354	-0.00214788	-0.00579019	0.00682465	-0.00109177	-0.00338206	-0.00545469	-0.000514653	0.00105798	-0.00476617	-0.00257302	-0.00358984	0.00234793	-0.00926283	0.00701914	-0.00084098	0.0142236	-0.00243523	0.00240315	0.000351136	-0.0124714	0.00101854	0.00469609	0.00237925	0.000858931	0.0068979	-0.011862	0.0026669	-0.000460354	-0.0219767	-0.0060922	-0.00140453	-0.00350045	-0.00327396	0.0165852	0.0034925	0.00529699	-0.00351314	0.00577922	-0.0245145	0.00916575	0.00157516	-0.00882337	0.00622198	-0.00285563	-0.00837902	0.00622489	-0.00599381	0.0010219	-0.00335811
b0088	-0.0124409	0.000963329	-0.00899716	0.00550138	0.00236324	0.00247751	-0.00102448	-0.000931899	-0.0136625	0.0070849	0.011556	0.000435408	0.00420589	-0.00264933	0.00451729	-0.00517918	0.00422525	-0.00508733	-0.00914266	-0.0112602	0.000268934	0.00749762	0.00394259	-0.00283169	0.00698775	-0.00270411	-0.0020743	0.00185517	0.00555677	-0.00534179	-0.00234432	-0.0119675	0.000688373	-0.00204916	-0.00143379	-0.00752133	-0.00181317	0.00282213	0.0136417	-0.00287621	-0.00527601	0.00829379	-0.00573731	0.00470774	-0.00224092	6.81099e-05	-0.0139306	0.00173146	0.00443582	0.00424146	-0.002382	0.00591458	-0.00224082	-0.00752921	0.0011437	-0.0042616	-0.000609693	-0.0136033	-0.00491169	0.00162643	-0.000242386	-0.00964165	0.00296545	-0.000125834	0.00308279	0.00132422	-0.00956101	0.00311738	-0.00160925	0.0041436	0.00927525	-0.00442815	0.000430202	0.00478684	-0.00717098	-0.0029379	-0.00104555	-0.0120079	-0.00211318	3.54868e-05	-0.00359982	-0.00734734	0.0161108	-0.00422983	0.00307501	-0.00186142	-0.00147037	-0.0194178	0.0168017	0.00301529	-0.00784129	0.00748438	-0.00472633	-0.00680609	0.000961136	0.000179458	0.00460468	-0.00944328
b0089	-0.0143236	-0.00036482	0.000797869	0.000101353	0.00233692	0.00412439	0.00102481	-0.00493647	-0.0217501	0.00163042	0.00954687	0.00756744	0.0061053	-0.00400395	0.00387047	-0.00286219	-5.5418e-05	-0.00362137	-0.00467488	0.00217097	-0.000715524	0.00707683	0.00539637	-0.0110855	0.00497042	-0.00406988	-0.000138446	-0.000433821	0.000221945	-0.00768126	-0.00432667	-0.0140551	0.00129176	0.0052302	-0.00203661	-0.00319222	-0.00282669	0.0024641	0.00663875	0.00561443	-0.00130907	-0.00255025	-0.00426061	0.0111766	-0.00702975	0.000395833	-0.00650612	0.00448377	-0.00267131	0.0109449	-0.00192832	0.0106995	-0.00318676	-0.00174756	-0.00897642	-0.00526087	-0.000149992	-0.00506623	-0.00661797	-0.00673368	-0.00172737	-0.000659947	-0.000643177	-0.000836619	-0.00177026	0.00848255	-0.00363235	0.00537096	-0.00759816	-0.000498103	0.0166525	-0.00136006	-0.00105855	0.00816804	-0.0056203	0.00190318	0.000790909	-0.0110829	-0.00188879	0.00120296	-0.0047749	-0.0042764	0.0179935	-0.00552234	0.0027616	0.00270267	-0.00259513	-0.0263482	0.00638556	-0.00116413	-0.0101861	0.00337677	-0.00449074	-0.00907998	-0.00781685	0.0062085	0.00117783	0.000932176
b0090	-0.0128845	-0.00339897	-0.00411387	0.0063056	0.00346463	0.00523115	-0.00130955	-0.00137056	-0.00585459	0.0088458	0.00583009	0.0092863	-0.00180011	-0.007835	0.00889875	-0.000644752	0.00128794	-0.000167491	-0.0051126	-0.00220999	0.00260044	0.00374342	-0.00187313	-0.000817999	0.00557965	0.000914191	-0.00090043	-0.00255237	0.00544217	-0.00227104	-0.00201001	-0.0101771	0.00400503	0.000562009	-0.00331231	-0.00604226	-0.000800924	0.00255641	0.00302408	-0.000386795	-0.00305432	0.00391637	-0.00402892	0.000758536	-0.0111165	-0.00321511	-0.0150976	0.00469507	0.00282813	0.00207387	-0.00442755	0.00390704	2.49151e-05	-0.00428067	-0.00773154	-0.00376007	0.00298165	-0.00293615	-0.00578367	0.00222893	-0.00321366	-0.00329963	-0.000130358	-0.00437467	0.00967075	0.00279947	-0.00399835	0.0102823	-0.0088205	0.00248724	0.002249	0.000494282	-0.000244255	0.000685583	-0.0082656	-0.000611627	-0.000904992	-0.00630182	-0.00603078	-0.000269336	0.00833957	-0.00216098	0.0121863	0.000189921	0.00392575	0.000576915	-0.00413166	-0.0325653	0.0114258	0.000601601	-0.00912865	0.00638809	-0.00541822	-0.00351534	-0.0048931	0.0117358	0.00273882	-0.00161642
b0091	-0.00733075	-0.00128392	-0.00696253	0.00291793	0.00403613	0.00679528	0.00166838	-0.00304071	-0.0105761	0.00950867	0.0133843	0.00422511	0.00198576	-0.00687804	0.00878537	-0.00309158	0.0034463	-0.00176208	-0.00391096	-0.00448355	0.00644654	-0.00684989	0.0103465	-0.00650772	0.0017076	0.00674188	-0.00107245	-0.00755567	0.000415197	-0.00561874	0.0041103	-0.0111219	0.00238114	-0.00165274	-0.00412192	-0.00488848	0.00158552	0.000240904	0.00696148	-0.00298661	-0.00495889	0.00383531	-0.0102695	0.0036929	0.000960013	-0.00519123	-0.0122962	0.00492907	0.0049171	0.00860574	0.00332085	0.0123088	6.23007e-05	0.0091455	-0.00329536	-0.00128968	0.00308308	-0.00762899	-0.00728704	-0.000902767	-0.0020446	-0.0072486	0.00744382	-0.00198376	0.00543415	0.00223906	-0.00429397	0.00534922	-0.00443341	0.00543543	0.00906266	0.00306568	0.00141317	0.00200257	-0.0118729	0.00151304	-0.00483226	-0.0147077	-0.00651744	-7.56263e-05	0.000338354	-0.0035056	0.0122255	0.00184368	0.00210518	0.00493771	0.00742771	-0.0269846	0.00781297	0.00691313	-0.00513542	0.00695679	-0.00171028	-0.00580579	-0.00948902	0.00979805	-0.0017922	-0.00529728
b0092	-0.0134421	-0.00329019	-0.00956466	0.0017581	0.00370412	0.00753424	-0.00223186	-0.00173491	-0.0050707	0.00621547	0.0144513	-0.0037058	0.00353525	-0.00419415	0.00810211	0.000129598	0.00676081	0.00115475	-0.000165865	0.00144526	-7.362e-05	-0.0093583	0.00233235	-0.00694754	0.00788814	-0.00181278	0.00228298	0.0019719	0.000951317	-0.0049129	0.00558305	-0.0170748	-0.0019601	0.00142125	-0.000743012	-0.00508044	0.00341638	0.00310358	0.00350649	-0.000457563	-0.00135694	0.0041657	-0.00389194	0.000447895	-0.00307499	6.95501e-05	-0.00702503	-0.00334987	-0.00221191	0.00696224	0.000148897	0.00327976	0.00533659	0.012192	-0.0114352	-0.0014724	0.00125817	-0.00523602	-0.0061644	-0.00163787	9.01519e-05	-0.00421911	-0.0029226	-0.00388354	0.0069433	-0.000384095	-0.00513464	0.000148051	0.00143387	0.00349833	0.0111221	-0.00255511	0.000251556	-0.00160885	-0.0101778	-0.000770456	-0.00311129	-0.011252	-0.00548965	-0.00354412	0.00341272	-0.0035692	0.0165449	-0.000129435	0.00306821	0.00119076	0.00556582	-0.0268576	0.00150627	0.00661237	-0.012982	0.00301154	-0.00208989	-0.00907277	-0.00280725	0.00416308	-0.00525344	-0.000645131
b0093	-0.0150233	0.000390369	-0.00663545	0.00870402	0.0111549	0.00435713	0.00578818	-0.00431913	-0.00974868	0.00602453	0.00731478	0.00168921	0.00394967	-0.0138897	0.00285736	0.00746881	0.0041264	-0.00178671	0.000993358	0.00335807	0.00236834	0.00225418	-0.00270149	-0.00555934	0.0103926	-0.0023637	-0.00244037	0.00499095	0.00712491	-0.00291629	0.00222552	-0.00652	-0.00314597	-0.0021637	-0.00577148	-0.00815414	-0.00274235	0.00403814	0.000549879	-0.00681288	-0.00761209	-0.00325764	0.00279552	-0.00346829	-0.00589557	0.00434946	-0.020384	-0.00704089	0.00298187	-0.00157205	-0.00267094	-0.00239029	-0.00536037	-0.00467831	-0.00624829	-0.00585797	0.00486434	-0.0024605	-0.00627665	0.00158652	-0.00205641	-0.00029786	-0.00841901	-0.00313793	0.000625484	0.00256098	-0.00975533	0.00743728	-0.00230609	-0.00344313	0.00559875	-0.00839311	0.000601819	0.008803	-0.00776887	0.0028959	-0.000190071	-0.0113906	-0.00057136	0.00223497	-0.00475309	-0.00352229	0.0173084	-0.00211614	0.0083757	-0.00310955	0.00516664	-0.0223734	0.0115251	-0.00347914	-0.0133895	0.00124979	-0.00906463	0.0030504	0.00464303	-0.000487393	-0.00334586	-0.000396672
b0094	-0.0104479	0.00312497	-0.00615597	0.00314655	0.00230964	0.00166154	0.00271332	0.00259517	-0.0120018	0.0076723	0.00851163	0.00566158	-0.00208125	-0.0069217	0.00403352	0.00497946	0.00420532	0.000697616	-0.000489247	0.00107086	0.00251675	0.041066	-0.000143454	-0.00986501	-0.00103568	0.0012706	0.000201078	-0.00066645	0.0121228	-0.0022829	-0.000663722	-0.0063194	0.00136192	0.0024289	-0.00377829	-0.00192311	-0.00523367	0.00122373	0.00132352	-0.00819901	-0.00222985	-0.0007652	0.000235565	-0.000443316	-0.0033206	-0.000694358	-0.0117282	0.00185065	-0.00208325	-0.00141868	0.00054051	0.00422384	0.00171447	0.000121815	-0.0112245	-0.00485853	0.00568248	-0.00403066	-0.00499737	-0.000304291	-0.00506082	0.00474291	-0.00178437	-0.00216834	0.00608146	-0.00513806	-0.00960262	-0.000130096	-0.0028015	-0.00152227	0.0111298	-0.00164407	0.0019627	0.00590722	-0.00109701	0.000860486	0.00401761	-0.00662748	-0.00218487	-0.00183983	-0.000699977	-0.00766094	0.0101024	0.00374087	0.0032148	-0.00461034	0.00309929	-0.0104044	0.00908363	-0.00160372	-0.00889023	0.00130727	-0.000794423	0.00134171	-0.00440123	0.00484229	-0.00301953	-0.010242
b0095	-0.0024936	0.000568189	-0.000112573	0.00479029	0.00226638	0.00642254	0.00209746	-0.000765644	-0.0131879	0.0052218	0.00254462	0.0027235	-0.00410372	0.00543991	-0.00117284	0.000754605	0.00333864	0.000600548	0.00300996	-0.00963711	0.000759892	0.0201709	0.00746338	-0.00357068	0.00283812	-0.00278589	-0.000308428	0.005311	0.00239533	-0.0018883	0.000118618	-0.00867621	0.00380751	0.00590572	-0.00241061	-0.00720496	-0.00236832	0.00272434	0.00310861	-0.00220724	-0.00406606	0.00303319	0.00246195	0.00244672	0.00140582	-0.00246155	-0.00582187	-0.00181011	0.00082156	0.000364965	0.000568866	0.00522182	-0.000941961	-0.00339566	0.00308575	-0.00286287	0.000511011	-0.00245699	-0.00157278	-0.00129279	-0.00233718	-0.00610582	0.000862924	-0.000302245	8.0779e-05	-0.00107355	-0.00373474	-0.00319924	-0.00569621	-0.00170361	-0.0075979	0.00537147	-0.000799994	-0.00354192	-0.00575236	-0.00328843	-0.003838	-0.00821565	-0.00408573	0.00240983	0.00396314	-0.012413	0.0218609	-0.00508346	8.79862e-05	0.00145033	0.00221668	-0.0178664	0.00622805	-0.00358907	-0.0156423	0.00303489	0.00408624	-0.000713069	0.000921449	0.00650807	-0.0048858	-0.0117519
b0096	0.00773362	-0.00715583	0.00121546	-0.00343055	-0.0003424	0.00268797	0.00309369	-0.000790652	-0.00388011	-0.000977432	0.00856813	0.0050544	-0.00819118	0.00351936	-0.00551238	0.000438371	-1.90661e-05	0.00252363	-0.00409924	0.00404626	-0.00108082	0.00144134	0.00260059	-0.00336022	0.00278142	0.0003731	-0.00392434	0.00157468	0.00354246	-0.0013911	0.00534862	-0.0109576	0.00307662	-0.00265067	-0.00290932	-0.00593491	-0.00146175	-0.00634249	0.00444224	-0.000629974	-0.00109862	0.00861939	-0.00552594	0.0211205	-0.00228273	0.00345797	0.00311421	0.00444365	0.00975549	0.00130664	-0.00283968	0.007139	0.00694549	0.00218763	-0.00869204	-0.00409394	-9.3671e-05	-0.00175946	-0.0100911	-0.00118511	0.00153916	0.0581376	-0.000211315	-0.00416044	0.00162961	-0.00384788	0.00244252	-0.00275164	-0.00153699	-0.00494986	0.011288	-0.00788661	0.00201382	0.00404319	0.000164225	-0.00266795	0.00650921	0.00549921	-0.00136024	0.00651226	-0.00275023	-0.0036046	0.0109078	0.00144363	0.00304996	0.000185312	0.00659068	0.00793295	0.00110049	-0.00628868	-0.00101243	0.00547696	-0.00282456	-0.013321	-0.00720118	0.0160313	-0.00606002	-0.000423715
b0097	-0.00987195	-0.00129879	0.0040231	0.00468788	0.00592158	-0.00230551	-0.00199918	-0.000925221	-0.00131575	0.0017262	-0.00231676	0.00115372	0.00261579	0.000941937	-0.00264639	0.0108061	-0.000957439	-0.00508091	-0.00776528	0.0185581	-0.00584623	-0.00511904	-0.00784788	-0.00862591	0.000305947	-0.00325193	-0.00233481	-0.00564519	0.00414486	0.00865871	-0.0135696	0.00564304	-0.00354832	-0.00232645	-0.00109162	0.00236568	-0.000705823	0.00203151	-0.00853993	-0.00257428	-0.00446652	-0.00245532	0.00407093	0.000947372	-0.00343806	0.0048104	-0.0103774	-0.0152892	0.0069081	0.0106895	-0.00444311	-0.0119388	-0.00554686	-0.0171951	0.0341085	-0.00656434	0.000963185	0.00224481	-0.0137883	0.00217461	0.00418408	0.0158375	-0.0114075	-0.00394143	-0.000158346	0.0101996	-0.00546168	-0.00672953	0.00723866	-0.00172514	0.00576488	-0.00168015	0.00310058	0.00275058	-0.00449699	-0.00642815	0.00687398	0.00122854	-0.00497747	0.000177477	-0.0149256	-0.00145861	-0.00613658	-0.00889184	-0.00186869	0.00799005	-0.0104944	-0.002994	-0.00194008	-0.00852433	-0.00375772	-0.00331133	-0.00743233	-0.0066534	-0.00122846	0.00970768	0.00706733	-0.0029943
b0098	-0.010058	-0.000278189	0.00155676	-0.000253566	0.00335162	0.00840435	-0.00159859	0.00406638	-0.0115391	-0.00420822	-0.0166657	0.00272602	0.000580184	-0.00862653	-0.00263263	0.00365606	-0.000173099	0.00411124	0.00502131	0.00691005	0.000330874	0.00329024	0.00667125	-0.00613793	-0.0163575	0.00481151	-0.00645599	0.000826619	0.000355782	1.57419e-05	0.000568193	-0.00630453	-0.002217	0.00628579	0.00101036	0.00663249	0.00727258	-0.00370576	-0.00551903	-0.00687201	0.000309248	0.011062	0.00218666	0.00729407	-0.000458411	-0.00572645	-0.0118839	-0.0069081	0.00334087	0.00504202	-0.0036461	0.000597833	-0.00565312	-0.00357951	-0.0126838	-0.00715442	-0.000566371	0.00286479	-0.00769838	0.00120362	0.000943189	0.00843796	0.00411351	-0.00321189	0.00495166	0.00122249	0.00746277	-0.00342021	0.00866785	0.00209732	0.00186837	-0.000670062	0.0022955	-0.0045633	0.011223	0.00169252	0.00524326	0.00646567	-0.00981255	-0.00244104	-0.00510955	0.00044955	-0.00467663	0.00795983	-0.00336452	0.00239097	0.00212387	-0.0113276	0.00138998	-0.00149048	-0.0132968	0.00299655	-0.00527013	-0.000161301	-0.00227831	-0.00316042	-0.00410955	0.00501081
b0099	-0.0119516	-0.00475745	0.0156056	0.0154036	0.00443864	0.0155187	0.0377272	0.000691065	-0.00804204	0.00299181	-0.0156167	0.033747	0.00755543	-0.00475665	-0.000224011	-0.00578891	-0.00434372	-0.00844601	-0.0161106	-0.000528735	0.00671844	0.0303297	-0.00217437	0.0320106	0.0274925	0.0105804	-0.024376	-0.022933	-0.0219224	-0.00329175	-0.00946492	0.0406672	0.00172838	-0.0234849	-0.0304021	-0.00254477	0.00430633	0.00762693	-0.0143707	-0.0228735	0.00161012	0.0117522	0.00827095	-0.000628533	0.0132787	-0.017241	0.00916256	0.000657361	0.00376331	0.00400983	0.00432447	0.0215144	-0.00384953	0.0419039	-0.00296867	-0.00558922	0.00545688	0.0181203	-0.0117967	-0.000461679	-0.00397063	-0.00920002	0.0307865	-0.0203391	-0.00884625	-0.0362117	0.0129595	0.00761515	0.00678876	-0.0421769	-0.00500526	0.00200372	0.00346816	0.0103214	0.0050222	0.0113874	-0.0523974	-0.000140678	0.00966879	0.00794643	-0.0252101	-0.0118074	-0.0179321	0.00216135	0.00672212	-0.00215607	0.00240661	-0.0163306	0.00601695	0.00784113	-0.0202251	0.0286015	-0.0208979	0.00118248	0.00599418	0.00596244	-0.00784962	0.00500946
b0101	0.00432465	-0.00198707	0.00646387	-0.00225222	0.00639649	-0.00145634	-0.000550413	-0.000152434	-0.00738815	-0.0107808	-0.000282682	0.0145494	0.0017822	-0.00478076	0.000528547	-0.000505671	0.00129764	-0.012751	0.00270175	0.00983631	0.00953982	-0.00300885	0.00272839	-0.000739018	-0.0151751	-0.00675468	-0.00731025	0.0500948	-0.000200776	0.00639577	-0.00094216	-0.00243452	0.00652079	0.00750092	-0.0019522	0.0113555	-0.00525576	-0.000654906	-0.00685357	-0.010582	0.0150051	-0.00958662	-0.0266257	-0.0127873	-0.00520272	-0.0430454	0.00623617	0.00997358	-0.0209531	0.00445223	0.00429808	0.00210211	0.00572696	0.00353385	0.00498235	-0.0156857	0.0119467	-0.000179289	-0.0113983	0.00873976	-0.00652308	-0.00244428	-0.00560554	-0.00387877	0.000533499	0.0017836	-0.00558141	0.0347747	0.0192099	0.00761904	0.0128877	-0.00163584	-0.0113202	0.0132583	-0.0243476	0.0148423	0.00762665	-0.0157096	0.0112404	-0.0170196	-0.0100505	-0.00531125	0.00214315	0.00412577	-0.00208295	-0.00190147	0.0160041	0.0194722	-0.0065069	-0.0548233	0.00111891	0.00590621	-0.00541213	0.0198979	0.0138786	0.000523863	-0.00900601	0.00900741
b0102	-0.00250784	0.00694818	0.00280909	-0.00129183	-0.00300202	-0.00186575	-0.000159281	0.000313866	-0.0123108	0.0085346	0.00253593	-0.0102546	-0.00436277	0.00569614	0.00769545	-0.000105874	-0.00470968	-0.0082957	0.0039383	0.0119634	0.00198202	-0.0120597	-0.00466086	0.00306292	0.00305015	-0.00654683	0.000742627	0.00170016	-0.00279093	-0.00469034	0.00763093	0.012514	-0.0024179	-0.00889928	-0.00463371	3.0075e-05	0.00154855	-0.00470289	0.00753351	0.00827281	-0.0062168	-0.00234572	-0.0107739	-0.00115177	-0.00161364	-0.0117727	0.00745737	-0.00796382	0.00302369	0.00202954	0.00205801	-0.0050122	-0.00851918	0.00060006	0.0139974	-0.0073378	0.00907326	0.000652028	-0.0119673	0.00692843	-0.00140986	-0.00549571	0.000628253	-0.00735299	-0.000298981	0.00111638	-0.0059045	0.00316821	-0.00419228	-0.00589845	0.0109338	0.00919386	0.00198444	0.00661395	-0.00909212	-0.00496811	0.000895609	0.00857293	-0.00804776	-0.0101372	0.0070335	0.00297399	-0.0115471	-0.00183193	0.00450085	0.00824583	0.0124194	0.0119415	-0.00217852	0.000752712	-0.00138633	-0.00210916	-0.00190259	0.00315121	0.00143676	0.0192834	-0.00077477	-0.0146152
b0103	0.000377954	0.00518122	-0.00351378	0.00567441	-0.0129882	-0.00977069	-0.000247274	-0.00543209	-0.0229358	-0.0025589	0.00195128	-0.00275739	-0.00708104	0.0032176	-0.00546325	0.00260693	0.007801	-0.00332785	-0.00695083	0.00434869	-0.00345976	-0.0111168	-0.0139226	0.00132654	-0.000561616	0.00697448	-0.00983093	0.00147398	-0.00824133	-0.00315971	-0.00750585	0.00314218	-0.00180273	-0.00554346	-0.00680944	-0.000101738	-0.00240898	-0.0058087	0.00216205	-0.00974714	0.00472649	-0.0151321	-0.0116629	-0.0204304	-0.000836915	-0.00522337	0.00601887	-0.00146581	0.00963355	0.00208653	-0.00259039	-0.00385758	-0.00879636	-0.00980774	0.0184309	0.000617622	0.00886045	0.00157953	-0.00797027	0.00395467	-0.00302809	-0.00441073	-0.0115311	-0.00157558	0.00129384	-0.00511258	-0.00307321	0.00690645	0.00904036	-0.00600014	0.0159185	-0.00669107	-0.00147969	-0.00824705	-0.00621955	-0.00601116	0.00423002	-0.000432408	0.00248065	-0.00753996	0.00414904	-0.00304742	-0.0157413	0.0023745	0.0019111	0.000660634	0.00442782	0.00187398	0.00335925	-0.00470075	-0.0174358	0.00492159	-0.000675392	0.0104922	0.0203225	0.0152865	-0.00596597	0.00845999
b0104	-0.030022	0.00855533	-0.00847927	0.00680156	0.00275552	-0.00255456	0.00629446	0.0118051	-0.00291471	0.0097324	0.000295251	0.00464465	-0.00708906	-0.016245	0.006803	0.00790292	-0.00218338	0.020797	0.00095456	-0.00584642	0.000708816	-0.00240189	0.00491391	0.00810025	-0.00153776	0.00529432	0.00325363	-0.00911917	0.00505297	0.0108941	0.0144557	0.0163027	0.00481774	0.00245161	-0.00801942	-0.00605638	-0.00865173	-0.0106957	0.0238831	8.02048e-05	9.21448e-06	0.00251895	0.00231614	-0.00798344	-0.00497155	0.00195511	0.00113525	0.0122242	0.00191147	-0.0154686	0.00860563	-0.000627287	0.011979	0.00337245	0.0173176	-0.00470609	-0.00130609	-0.00922155	-0.000424754	0.00118921	0.00265716	0.0141688	-0.0124017	0.000408633	-0.00141658	-0.00964257	-0.00303811	0.00134601	-0.000444309	-0.0116525	-0.0121989	0.0119745	0.00214463	-0.0140668	-0.00388013	-0.00300682	0.00128711	0.00622407	0.00897431	-0.0178829	0.0165949	0.00373706	-0.00109721	0.00231676	0.00541677	-0.0049415	-0.00145775	-0.0138472	-0.0215111	0.000447056	-0.0093218	-0.00844369	0.00496471	0.016811	-0.00757642	-0.0277477	0.00110077	-0.00858149
b0106	-0.00332478	-0.0189261	-0.0208013	-0.000679249	-0.000376879	-0.00113562	0.00508555	0.00668376	-0.00148586	0.00271449	-0.00938575	0.00544619	0.00185857	-0.00190754	0.000966086	-0.00757008	0.00251428	0.00556848	0.000194912	-0.00505752	0.00387258	-0.0152633	0.00559218	0.00379571	0.0111242	-0.0113507	0.00500526	-0.00275926	-0.00450439	-0.0032146	0.00421023	-0.0132749	-0.0123104	-0.00229944	-0.00700573	-0.00213301	-0.00189267	0.00481401	0.00452771	0.0012055	-0.00680978	-0.0127967	0.00604332	-0.000870802	0.0031563	0.00409976	0.00807979	0.00855695	0.0102172	0.0136309	-0.00120121	-0.01844	-0.0155922	0.00143373	-0.00337404	-0.0130423	0.00275997	0.0061703	-0.00689244	0.00279075	-0.0168477	-0.0155509	-0.00813616	0.00212086	0.00452917	0.0126168	0.00159202	-0.0136442	0.00945336	0.00147456	-0.0115295	0.00563501	-0.00536369	-0.00637579	0.00260818	-0.00271407	-0.00255364	0.0143989	0.000524143	0.00156809	-0.00673013	-0.0160835	-0.000320065	-0.00827012	-0.0024577	-0.00446919	-0.0120363	0.0015267	-0.0295736	0.0309273	-9.40435e-05	-0.00768153	-0.00622126	0.0105623	0.0012478	-0.00209065	0.0051559	0.0109278
b0107	-0.00787691	0.00106449	0.00377052	-0.00492792	0.00679797	-0.002921	0.0031644	-0.00338513	-0.00359719	0.01098	-0.00791419	0.00138335	-0.00526843	0.000613319	0.0117586	0.00193078	0.00365309	-0.000499375	-0.00347446	0.0080425	-0.0038359	-0.00482833	0.00212364	0.00658657	-0.00623886	0.00316114	0.00440333	-0.00507997	0.00658894	-0.00111777	-0.00964372	-0.00722325	-0.000591299	0.011178	-0.00276459	-0.00754777	-0.00628659	0.00539723	-0.00672265	-0.00648007	-0.00320079	-0.0117934	-0.0101815	-0.00104625	0.0043676	-0.00619208	-0.0142548	0.00424272	0.00795975	0.00350885	-0.00188085	-0.0127595	-0.00835649	-0.00342711	0.00225072	-0.00414906	0.00985988	-0.00156039	-0.0127193	0.0166239	-0.00365104	-0.00282735	-0.00269831	-0.000791332	0.00240273	0.00147109	0.004622	-0.00588994	-0.0015693	0.0141523	-0.00796201	-0.00540318	-0.000284079	-0.00244008	-0.0131641	-0.00628018	-0.010092	0.00842045	0.00691461	-0.000958547	-0.00504854	-0.00354148	0.00737657	-0.00605946	-0.0045003	-0.00719277	-0.000535153	-0.00765147	0.0063711	-0.0148678	-0.0033851	-0.0225248	-0.00552715	-0.00103669	-0.0085277	-0.0180627	-0.0171201	0.00780392
b0109	-0.00173958	0.00763826	-0.00214471	-0.00294237	-0.005884	-0.00298975	0.000251302	0.00419187	-0.0139959	-0.00268051	-0.00422613	-0.00984824	-0.00541741	-0.00685665	0.00496263	-0.00152215	0.00447424	0.00470601	-0.00445804	-0.00498525	-0.00317547	-0.00659606	-9.51764e-05	0.0021652	0.00524421	-0.00490869	0.00088474	0.00193283	-0.00178572	0.00440985	-0.0048807	0.00443206	-0.00120648	-0.00141421	-0.00234882	-0.000195178	-0.00213517	-0.00367135	0.0010184	0.00264843	-0.00402645	-0.0053558	-0.00766421	0.00287458	-0.00425966	0.00710329	-0.00300539	0.00497268	0.00292296	0.00274443	0.0042503	-0.00398394	-0.00425968	-0.000179427	-0.0023986	-0.00852987	0.00136688	-0.00865595	-0.0114829	0.00145124	-0.00256698	-0.00197311	-0.0118777	-0.00347528	-0.002872	0.00519303	0.00523772	-0.00130302	0.00277885	-0.00368492	-0.00222252	0.00246427	0.00172727	-0.00225565	-0.00135461	0.00119506	0.00142151	-0.00500557	-0.00141957	-0.0309712	-0.00788403	0.00483923	-0.0189864	0.00549056	-0.00388591	-0.00836752	-0.00398239	-0.00510966	-0.0179761	-0.00145001	0.0161664	-0.00493268	0.00480612	0.00350043	0.000398058	0.00203768	0.000219733	-0.00676454
b0110	0.0164661	-0.00133994	0.00574178	-0.00553694	-0.00746278	-0.00182927	0.00892745	0.00328938	-0.0201308	-0.00824099	0.0163937	0.000163833	-0.00205399	0.00701676	0.00698349	-0.00671317	0.00694858	-0.00613956	-0.00678514	0.000536885	-0.0122496	-0.0116589	0.00165107	-0.00865517	-0.00603914	-0.00724705	-0.00652323	0.00368058	-0.00660067	-0.0063158	0.0102596	0.00666724	0.00027187	-0.0132352	-0.0118651	0.00710973	0.000980029	-0.000567479	0.00791176	0.00580391	0.00404562	-0.015868	-0.00413984	0.00457059	-0.000835065	9.00858e-06	0.00623187	0.0110847	-0.00473564	0.00157343	-0.00396489	-0.00449668	0.00123994	-0.00790451	-0.0192478	-0.00487592	-0.00358176	-0.00628415	-0.00464956	-0.000608832	0.00553226	0.0014123	-0.0117636	-0.0043426	-0.000981044	-0.0150983	0.011744	0.0154564	-0.00320906	-0.00761286	0.00193887	-0.00349763	0.00241381	-0.00160225	0.0004937	-0.00598047	-0.000333476	-0.0100504	0.00559629	0.0100279	-0.00383605	-0.00530187	-0.00403422	-0.00222593	-0.000240676	-0.023886	-0.00574944	0.0200031	-0.00891807	0.0127748	-0.0169793	0.00286168	0.00039138	-0.00472693	0.00334671	0.0119568	-0.00614097	-0.00583254
b0111	0.016883	-0.00534692	0.00552986	-0.0018729	-0.0091219	0.00347917	0.00824441	-0.000463395	-0.0220103	-0.00301332	0.00376898	0.000719013	-0.000611295	-0.000759584	0.00622457	-0.0054946	-0.00255207	0.000158628	-0.00131066	-0.00553436	0.00226111	-0.0182823	0.000256296	-0.00283369	-0.00807738	-0.0122982	0.0106909	0.0022652	0.00362742	0.00323491	0.0100297	-0.00599663	0.00700182	-0.00072215	-0.00956571	0.00348675	0.00104794	-0.0015385	0.00694806	0.018733	0.00300689	-0.00583284	0.00642782	0.00563486	-0.00970344	-0.0144842	-0.000263146	0.0111877	-0.0096018	-0.00295306	-0.00950568	-0.00432353	-0.00576843	-0.0108765	-0.0163117	1.77984e-05	-0.0108921	-0.00157286	0.00165321	0.00199986	-0.0027754	-0.00117461	0.00533026	-0.000203507	0.0150577	-0.015553	0.0193692	0.00481892	-0.00639617	-0.00587166	-0.00302013	0.00916796	0.00243543	0.00486637	0.00235098	-0.00142529	0.00482313	-0.00144475	-0.0101151	0.0115377	0.00194636	-0.000348522	0.00514709	0.00942627	-0.00087897	-0.00957581	-0.003664	0.0162576	-0.0127394	0.0095147	-0.0057265	0.00211692	0.00308464	-0.0116414	-0.00418471	0.0136189	-0.00951548	0.00273424
b0112	-0.0244482	0.0166093	0.00530518	0.0541349	0.00483665	-0.00310031	-0.00228339	-0.00561288	-0.0163422	-0.000193354	0.00584364	-0.0087686	0.0188313	-0.0126353	-0.0229525	0.0158579	-0.00475389	0.00014911	-0.0082763	-0.00525973	-0.00322247	0.00875631	0.00317155	-0.00994033	-0.0211895	0.00739386	-0.0208366	0.0207676	0.0165811	0.0178148	0.0232228	0.0083742	-0.000837234	-0.00292735	0.000838628	-0.00398008	0.0138998	0.00482079	-0.0146524	-0.0173315	-0.000881981	-0.0222281	-0.0048255	0.0912073	-0.0169462	0.00779513	-0.0117761	0.00384622	-0.0033611	-0.0127089	0.00583128	0.0257503	-0.0078423	-0.00539189	0.0244299	0.0129388	-0.00634201	0.0126232	0.00323794	0.00812629	0.00358691	-0.0165512	0.00708197	0.00485311	-0.10334	-0.0363002	0.00788385	-0.0122761	0.0152282	0.00959855	-0.0331269	0.00816639	0.00202075	-0.0318634	-0.0105214	0.00943482	-0.00269107	0.00698575	0.00986081	-0.0192694	-0.000505519	-0.0152354	0.0109595	-0.102352	0.0076354	-0.000872115	0.00608453	0.0120362	-0.00351159	0.0146941	-0.00182514	-0.00175761	0.00657355	-0.0263294	-0.0195813	0.0100106	0.0037725	0.00496884
b0113	-0.0107145	-0.00150982	-0.00787997	0.0010259	0.0324002	-0.00721365	-0.00489227	-0.000445778	0.00121627	-0.00518419	0.00707521	-0.0150408	0.0610282	0.00356811	0.0218505	0.000194216	-0.00608641	0.0146807	-0.00689497	6.4071e-05	0.00847289	0.00365428	-0.0041189	-0.00795986	-0.0291634	0.0132543	-0.00182977	0.00232574	0.0376517	-0.0170345	-0.0166307	0.00632618	-0.00619462	0.0372648	0.00220272	0.00632402	-0.00320496	-0.00728456	-0.00164456	0.0793184	0.000674577	-0.0177103	-0.00347178	-0.0240175	-0.0120808	-0.0180948	0.0200841	0.00627848	0.0108064	0.00198375	-0.00703177	0.000214719	0.00303752	-0.0031374	-0.000186227	-0.00424906	0.0047514	-0.00635502	-0.0129088	-0.0110005	-0.00164643	0.0198295	-0.00859054	-0.00573805	0.00195953	0.0255579	-0.000248531	0.00308372	-0.0149984	0.0152213	-0.00763387	0.00489373	0.00209752	-0.0201195	0.00696527	0.0223157	0.0145285	0.0129126	-0.00934468	0.0219969	-0.00310319	-0.00836491	-0.0380808	0.0256414	-0.00115376	0.0425753	0.0193521	0.0158308	0.0683653	-0.000850488	0.00416958	0.00507993	0.00136474	0.0132954	0.0135993	-0.0445686	-0.00915646	0.0308906
b0114	-0.0130893	3.05962e-05	-0.00574565	0.0074499	0.00629591	0.00221476	0.00566133	-0.00199513	-0.0121423	-0.0264185	-0.0058078	-0.00620431	0.0860354	0.0102229	0.020964	-0.01883	-0.00499027	0.0221223	-0.0131453	-0.00519356	0.00852866	-0.00571079	0.00604975	0.00952591	-0.0207896	-0.0062929	0.00172272	0.00800557	0.0147334	0.00723651	-0.00761423	-0.00186538	-0.00032113	0.0245374	-0.0075159	0.00311803	-0.000922288	6.17659e-05	0.00903176	0.0186023	-0.00219117	0.060796	-0.00605394	-0.00895597	-0.0107668	-0.00974888	0.000428492	-0.00846939	-0.0077294	0.000661063	-0.00526998	-0.0238538	-0.000734356	0.00358616	9.19154e-05	-0.00949552	-0.00319537	-0.0309138	-0.00743556	-0.00616304	-0.000655004	0.0113379	0.0119705	0.00829773	0.00159967	0.0109395	0.0075723	0.0110338	-0.00483346	0.00114464	-0.00508439	-0.00978896	-0.00192067	-0.0110945	0.00995028	0.0263173	0.00919411	0.0205249	0.00691863	-0.00797154	0.0029269	-0.0165545	-0.0107081	0.0322473	-0.00492632	-0.022054	-0.000230929	0.0193804	0.00727429	-0.00666605	-0.00811987	-0.00650269	0.000208388	0.00408147	0.0138553	-0.0163999	0.0038112	0.0143189
b0115	-0.0134133	0.000383731	-0.00660788	0.0114636	0.00373541	0.0110792	0.00356992	-0.00262184	-0.00458421	-0.0243122	0.00122653	-0.00216929	0.0889885	0.016439	0.0242332	-0.0165193	-0.00435748	0.00736027	-0.0131152	-0.00722593	0.00776523	-0.00782854	0.00941826	0.00934426	-0.0217169	-0.0184917	0.00555466	0.0058836	0.0156036	0.00837431	-0.000641166	-0.0208096	0.0019468	0.0207369	-0.00710807	-0.00107241	6.80141e-05	-0.00556212	0.0173663	0.018544	-0.0115791	0.0656173	-0.0100702	-0.00937871	-0.00665044	-0.00109264	-0.00600757	-0.0116954	-0.00251937	0.00505302	-0.00298464	-0.0202901	-0.00368093	0.0119394	-0.00508269	-0.0100959	-0.00732786	-0.0299585	-0.0109253	-0.0141073	-0.00109201	0.00827716	0.0124009	0.00749257	0.00132796	0.00800529	0.00492407	0.0107595	-0.00715416	0.00255544	-0.0121819	-0.00841783	0.00188348	-0.0040474	0.0127159	0.0218946	3.06553e-05	0.0236928	0.00301964	-0.00854961	0.00968323	-0.013076	-0.00221828	0.0362234	-0.00663913	-0.0164298	-0.00519748	0.00790623	-0.000370833	0.00132398	-0.00467205	-0.00269419	-0.00309536	0.00486614	0.0143791	-0.000907672	0.00123311	0.00671309
b0116	-0.00641643	-0.00286362	-0.00168765	0.00555932	0.00357029	0.00125213	-0.00543861	0.00331933	-0.00406736	0.00284817	-0.00148212	-0.00734637	0.0436114	-0.00570572	0.00690034	-0.0222829	7.84903e-05	0.00573239	-0.00262087	-0.0029743	-0.00836531	0.00751079	-0.00751447	0.00394014	-0.0150729	-0.00867194	-0.0023406	-0.00714646	-0.000617211	-0.00367009	-0.00631351	-0.00263683	-0.00488527	0.0288315	-0.0003305	0.000337499	-0.00814479	2.96942e-05	0.00121646	0.0312074	-0.0150738	0.0404343	-0.00635636	0.0100002	-0.00362827	0.00685823	0.00421144	-0.00947222	-0.00361985	0.00461574	-0.0069172	-0.0170747	-0.00309358	0.00532745	-0.00846854	-0.00110091	0.00163795	-0.0243703	-0.00882834	0.0197056	-0.00789208	0.00879849	-0.0119681	0.00742345	0.00139177	-0.00189042	0.00310876	0.00302054	0.00495928	-0.00133919	-0.00133367	-0.017788	-0.00135961	-0.010313	-0.000825165	0.00238781	0.0111413	0.00319295	0.0081087	0.0117874	0.00836843	-0.00760081	-0.00625711	0.0168962	0.00469997	-0.00628943	0.00301864	0.00151638	-0.00451229	-0.00403514	-0.0034921	-0.00416532	0.000680526	-0.00359342	0.00468702	0.000449848	-0.00332008	0.000808375
b0117	-0.0105669	-0.00353789	0.00517803	-0.00284906	-0.0202337	-0.00989393	0.00120256	0.00296667	-0.00631743	-0.00402269	-0.00619867	0.0163677	0.00926372	-0.00432723	0.0189225	-0.00732972	-0.00212817	0.00413169	0.00895956	-0.0053901	0.00695629	-0.0143375	-0.0181668	-0.00430877	-0.00609228	0.00114618	-0.0165174	0.00715942	-0.0288242	-0.0125456	-0.0144765	0.00886889	0.00696388	0.00468812	-0.00254924	-0.00383433	0.00119541	0.000800543	0.00690291	-0.00921364	0.00590397	-0.00811604	0.00430462	0.0141007	-0.00663439	-0.0144515	0.00139634	-0.002322	-0.0133794	-0.000615864	-0.0118455	-0.0163786	-0.0218953	-0.010227	-0.00104661	0.020896	0.032722	-0.00854851	0.00254578	-0.00437603	-0.0053384	-0.00807337	-0.00705641	0.00458142	0.0030408	0.00623044	-0.00256205	0.00853594	0.0074588	0.00527203	0.000946551	0.00406024	0.00534259	-0.00666097	0.0129208	0.00841613	-0.00445285	0.0027791	0.000967787	-0.0145422	-0.00612971	0.00772042	0.00468226	0.00453443	0.00568504	-0.0191821	0.00114749	-0.00179665	0.00461217	-0.00405729	-0.00975759	-0.00562026	-0.00995696	0.000340475	0.00705743	-0.00592569	-0.00973371	-0.0114909
b0118	-0.0110865	-0.00291147	0.00302116	2.24766e-05	0.000222873	-0.00740689	0.000990906	0.00234831	-0.0200347	0.0143614	0.0018404	0.00530436	0.00750411	-0.0031287	-0.00587769	-0.0196158	0.00683137	-0.00339182	0.00172923	-0.0206644	-0.010307	-0.0166031	-0.00159142	-0.00405685	-0.00783296	0.00573841	-0.0197337	-0.00147651	-0.00516161	-0.000493736	0.00711886	0.0114036	-0.00279718	0.00158487	-0.0070283	-0.00951609	-0.00444461	0.00267491	0.00874105	0.0383637	-0.00908849	0.0221282	0.0028071	0.00727941	-0.0056585	-0.0189001	-0.0145525	-0.0058042	0.0102869	-0.00201764	-0.000991846	0.00899984	-0.00698059	-0.00234428	-0.00332476	-0.00339702	0.00628254	-0.00372945	-0.000212005	0.0342995	-0.0058604	-0.00275565	0.0098952	0.00308474	-0.00198459	-0.00836128	0.00675783	-0.00219823	0.0157382	-0.0031246	0.00656774	0.0156556	-0.00364686	0.0142351	0.0260642	0.00759793	-0.00914968	0.0179023	0.0178862	-0.00668351	0.0091602	-0.000499672	0.00931554	-0.00658819	0.000710953	-0.0193954	0.00597745	0.00872611	-0.00326283	0.00137937	-0.0209615	0.00060924	0.00294038	-0.00224185	-0.00346225	0.012593	-0.00287048	-0.00780856
b0119	0.0150133	0.0045318	0.00308663	-0.00687365	0.0145001	0.00984638	-0.00701585	-0.00281584	-0.032193	0.00133341	-0.00300799	0.00967267	-0.00239893	0.000220162	-0.000905995	0.001428	-0.001888	-0.0096216	-0.00783232	0.000477115	-0.00196149	-0.00569691	-0.00801895	0.00755827	0.00126116	-0.0188427	0.0140678	-0.0108119	-0.0133167	0.0122951	0.00128653	-0.00770992	0.00602848	-0.00197237	-0.0031714	-0.00985244	-0.00138646	0.00175423	0.000921805	0.0234376	-0.00428855	-0.00846296	0.00491658	-0.00903608	0.00738109	-0.00838631	-0.00961267	0.00430393	0.0111121	-5.93486e-05	-0.00463644	0.0155119	0.00310839	-0.00874671	-0.00662193	0.00350041	-0.0122938	0.00377506	-0.000255362	-0.00012922	-0.00301598	-0.000987341	-0.0107117	-0.00793208	-0.000991416	0.00366111	0.00415925	0.00830138	-0.00841041	0.00284216	-0.000441117	-0.00221758	-0.00554507	-0.00106981	0.0143062	-0.00724313	0.000815585	0.000415772	-0.0122707	-0.0159694	0.0097549	0.00931206	0.00427732	-0.0108674	-0.00674377	0.00679302	-0.00881347	-0.00193366	-0.0138813	-0.00171797	-0.018245	0.00820116	-0.00452311	-0.00920353	0.00944682	-0.0137045	-0.00348238	0.00208336
b0120	-0.0022802	-0.00305784	-0.0121374	-0.0118585	0.00902201	-0.010128	0.00840296	0.00662891	-0.0185636	-0.011982	-0.00214731	-0.00104898	-0.0115751	0.0037822	-0.0041232	-0.000659894	0.00576125	0.00497206	0.0233525	-0.00803867	0.00830001	-0.00489413	-0.0117181	-0.0102694	-0.00530146	-0.0087422	0.00562425	0.00888037	-0.00318635	0.0044342	0.00374075	0.000920056	0.00785223	-0.0117466	-0.00321024	0.000914034	0.00698297	0.00411923	-0.00658126	-0.00254775	0.00749252	0.0358025	0.00523283	-0.00619636	-0.0141313	-0.00995647	0.00375883	-0.00121597	-0.0107777	0.00786179	0.00426654	0.0161603	-0.000333058	0.0109915	0.000129167	0.00019588	0.00789216	0.00698004	-0.00855254	0.0118551	-0.0027721	0.0158419	-0.0113452	0.00186136	0.00346971	0.00308049	0.0176763	-0.0076991	-0.0138364	-0.0082315	-0.0152764	-0.00397673	0.00936748	0.00569179	0.000126244	0.00500395	0.00676162	0.0145303	0.0370153	-0.00294757	0.000174667	-0.00304478	-0.00344702	-0.0118356	0.00027662	-0.000964499	-0.00153093	-0.00482857	-0.0118434	-0.0117178	-0.00427574	-0.00566125	-0.00401658	0.00255169	-0.00303232	-0.0160206	-0.0109673	0.0184769
b0121	0.00262913	-0.00346178	-0.00604081	-0.00795688	0.0104574	-0.00548092	0.00192931	0.00748387	-0.00785066	-0.0119584	0.00204911	0.00515115	-0.00951152	0.00437959	-0.00661805	-0.00692189	0.00937211	0.00548336	0.0154424	-0.0149087	0.00283028	0.00277697	-0.00182672	-0.0112687	-0.00411911	-0.0097375	0.00672259	0.0109076	-0.00308229	0.00679185	0.000345405	-0.00620142	0.00429079	-0.00629489	-0.000225663	-0.0051615	0.0018406	0.00559619	-0.00524366	-0.00298777	0.00129977	0.0311814	0.00289366	-0.00375506	-0.00693544	-0.0129329	0.00195646	-0.00620382	-0.00272139	0.00256816	0.00134386	0.00680357	-0.000162321	-0.00713432	0.00480179	-0.00396723	0.00606401	0.00730818	-0.00799327	0.0154565	-0.00164024	0.00224941	-0.0158154	0.00303107	0.00157677	0.00329754	0.0154028	-0.00189452	-0.00540628	-0.00667709	-0.00909964	-8.43676e-05	0.00170125	0.00579787	1.02982e-05	0.00270632	0.00202537	0.010306	0.0322046	0.00360464	-0.00199478	-0.00141544	-0.000264842	-0.00713429	0.00440834	0.0101958	0.00193984	0.0033855	-0.00696204	-0.0150291	-0.00471802	0.00023505	-0.00108415	-0.00140269	0.000701838	-0.0111988	-0.0142417	0.0147102
b0122	-0.0158257	-0.014224	-0.00583021	-0.00116876	0.0050921	-0.00540146	0.00165553	-0.0105991	-0.00650534	-0.00600754	-2.05396e-06	-0.00407178	0.00174859	-0.00480262	0.00169238	0.00427042	-0.0179931	-0.000937249	0.00100951	0.00555078	0.0010024	0.00169496	-0.0131293	-0.00760704	0.00292057	-0.00433934	-0.00217342	0.00695271	0.00676276	-0.0072412	-0.0108935	-0.00556456	-0.00729222	-0.0126496	-0.00498689	0.00786536	-0.00693311	0.00546654	0.0108858	0.00297514	-0.000614102	-0.0088014	0.00243963	0.0244543	-0.000827493	-0.00325318	-0.00604194	-0.0226136	0.0028563	-0.00353272	0.00230773	-0.0277273	0.0109876	-0.00761938	0.0168687	0.00437412	0.0183812	-0.0193108	0.00127581	0.0226164	-0.000497759	0.0161913	0.00274729	-0.0012962	-0.00364046	0.0196235	-0.0100694	-0.000962767	-0.000139862	0.00722154	0.0258499	0.0179578	-0.000220724	0.00485628	0.00551812	-0.000558582	-0.00269625	0.00599128	-0.0064233	-1.53643e-06	-0.00788159	0.00511006	-0.0168537	0.000563954	0.00367691	0.0135404	-0.0174227	-0.0045764	0.000616831	-0.00631745	0.017277	0.00756401	-0.00689648	-0.000646546	-0.0104562	-0.00710948	-0.00965155	-0.00663085
b0123	-0.00956008	-0.00936215	-0.00809804	0.00627786	0.0148565	-0.00988302	0.00194872	0.006059	-0.0158427	-0.00281123	-0.00148404	0.0305512	-0.00239216	0.00749368	-0.0108073	0.00321028	-0.0143794	0.0098015	0.0152315	-0.0169486	0.0182167	-0.00166927	0.00474033	-0.0117723	0.0222795	-0.00456718	-0.000599519	0.00392875	0.0344784	-0.00114426	0.0076688	-0.0736334	0.00906656	0.0170636	-0.000204596	-0.0323	0.0814049	0.00997465	0.0013415	0.010851	-0.00883862	0.025123	0.015912	-0.0509668	-0.0045979	0.000184674	0.00716342	0.0360124	0.0518889	-0.0187409	-0.00569312	0.048497	-0.0156045	0.00398905	-0.0181418	0.0110123	-0.00832429	0.0203065	-0.00549378	-0.00539422	-0.0068785	0.00722056	-0.00964075	-0.00764155	0.00100859	0.00404044	0.00950769	-0.00664701	0.0158901	-0.00297565	-0.0125089	-0.0101001	0.0834405	-0.00739264	0.00187964	-0.0248753	-0.0113994	0.00628458	-0.0261538	-0.0104539	-0.0067049	-0.00606611	0.00849376	-0.00992095	0.0383673	-0.00343989	0.0169728	0.0216161	0.0201675	-0.0129735	-0.0108404	0.00926833	-0.00613063	0.0178971	0.0296285	0.0019482	-0.0170968	-0.0104996
b0124	-0.00563455	-0.00528905	0.000364411	0.00615513	0.0340654	-0.0133365	0.00375441	0.000795302	-0.00287512	-0.00476633	-0.00266236	-0.0235421	0.0266234	0.00466715	-0.0314326	0.00140509	-0.00362394	0.000807514	0.0049276	-0.00482742	0.0091451	0.00360137	-0.0010231	0.011096	-0.0128582	0.00127245	-0.00300084	-0.00237846	-0.0236846	-0.0106661	0.000783503	-0.00663547	-0.012634	-0.0204242	0.00297505	0.00328875	-0.00114402	0.0212401	-0.00601517	0.0544278	-0.00454281	0.0200699	0.0064244	0.00100149	0.0116959	-0.0063212	-0.00511195	0.0125119	-0.00640503	0.00804635	0.00710229	-0.00421417	0.0101377	-0.0262875	-0.00605969	-0.011904	-0.00319949	-0.00882068	0.00849995	-0.143963	0.0109276	0.0152212	0.018368	-0.0120808	-0.0084857	-0.00992612	-0.00494723	-0.0139914	0.0310725	-0.013755	0.00390262	0.00972921	-0.0205042	-0.013546	-0.0138474	-0.00714423	-0.0200377	0.0115172	-0.0146374	0.00411383	-0.0112557	0.00101199	0.0297895	-0.000972593	-0.00157594	-0.00945313	0.0156196	-0.00921227	0.0213155	-0.00143574	-0.00294055	0.00201026	-0.0285794	0.00466624	0.0108683	-0.0362086	-0.00191599	-0.0152177
b0125	-0.000711662	-7.5548e-05	-0.00327959	-0.00770931	0.00102038	-0.00238464	0.00545551	-0.000569176	-0.000324158	-0.0106886	0.00772372	-0.0147021	-0.00205625	0.0043463	0.00271118	-0.0124922	-0.000361414	-0.00286787	-0.00357559	-0.00793912	-0.00509201	-0.0087085	0.00702762	-0.000492203	0.00149	-0.00375229	0.00530707	0.00193709	-0.00205878	-0.000552156	-0.00431722	-0.0111435	-0.00469704	0.00890591	-0.00482406	-0.0100663	-0.00483791	0.00264835	-0.0123494	-0.00628005	0.00330718	0.00265659	0.000884047	0.0174383	-0.00552549	-0.00167443	0.000404761	-0.00969927	0.0106737	0.00121292	-8.75075e-05	-0.00892987	0.00395725	0.00394246	-0.0178013	-0.00160435	-0.0062851	0.000155466	-0.00603121	-0.00965485	-0.00337129	-0.00838567	-0.00150134	0.00411684	0.000731001	-0.0011689	0.00687328	0.00260375	0.0117608	-0.00379808	0.001398	-0.00163941	-0.00622881	-0.00352023	0.0107423	-0.00233486	-0.00260779	0.00215125	-0.000494652	0.0154809	0.00544665	0.00528051	0.00895357	-0.00263773	-0.00677512	0.0211219	0.00517063	0.000476733	-0.00360316	0.00632631	0.00021896	0.0135327	-0.00370073	-0.0123414	0.00100921	0.0252669	-0.0102985	0.00161911
b0126	-0.0154024	0.00369385	-0.00220617	0.000188073	0.00294961	-0.00579076	-0.00937181	-0.00516918	-0.019221	-0.00014661	0.00100956	-0.0153713	-0.000383033	-0.00371256	0.0101415	0.00690032	-0.0029	-0.000948024	-0.00838693	0.00982404	-0.00508919	0.00113486	-0.0139644	-0.00031477	-0.000983341	0.013834	-0.00724056	-0.006166	-0.00798301	-0.000605015	0.00616389	0.00749686	-0.0106812	-0.00199227	0.00200792	-0.00416694	0.00798021	0.0024769	-0.00399985	0.0330883	-0.00953803	-0.0206942	-0.00857451	-0.0130068	-0.000423899	0.000122043	0.0123724	-0.0147286	0.000586173	-0.00149489	0.00218877	-0.0128306	-0.00440991	0.0012805	-0.000324229	-0.00380464	-0.00420976	-0.00862069	0.000735387	-0.0183647	0.000923805	0.000235905	0.00634889	-0.0081613	-0.00911998	-0.00171791	-0.00929163	0.00314697	-0.00866231	-0.0144543	0.0117487	0.0138524	0.000376438	-0.0101309	0.014622	0.00593664	-0.00455542	-0.0045306	0.00358357	0.0108286	-0.0214188	-0.00384798	0.014739	-0.00658102	0.000290739	0.00190837	0.00296999	-0.00833195	-0.00103767	-0.00627823	0.0137876	-0.00179082	-0.0095137	-0.0081247	0.00153913	-0.0120252	-0.00225758	0.00199658
b0127	0.0089498	0.00270012	-0.000999697	-0.00189337	0.0112612	0.00312985	0.00449048	-0.0011094	-0.0166338	-0.0098018	-0.00360881	0.00545963	0.00466291	-0.00532554	0.00478538	0.00107038	-0.0101877	-0.00690546	0.0113777	-0.00740087	-0.00511601	-0.00729694	-0.00260638	-0.000952928	0.00717837	-0.00317591	0.00954287	0.00608898	-0.0100796	0.00071192	0.0121052	-0.00330935	-0.00680244	0.00355225	-0.00571909	-0.00313949	-0.00310809	0.0211589	0.00353823	-0.0112592	0.00284793	0.00657993	0.000642262	0.00553102	-0.00894165	-0.00209453	-0.00996582	-0.0138329	-0.00150109	-0.0051923	0.00360144	-0.0127906	-0.00693994	0.00668143	-0.00629013	0.00737174	0.00563705	-0.00824921	-0.00802735	0.00117215	-0.00196941	0.0135584	-0.0132914	-0.000734457	0.00276933	0.00151685	0.0138491	0.00648082	0.00293623	-0.00703964	-0.00258889	0.0208364	0.000690444	-0.0138718	-0.0114231	-0.00396308	-0.020227	-0.00158398	-0.00331291	-0.00354246	-0.0042683	0.00107602	0.000932352	0.000313271	-0.000728676	-0.00563745	0.0112868	0.000537245	0.00204631	0.00210756	-0.0032145	-0.00939474	-0.00550528	-0.00122209	0.0131153	0.0046379	-0.00834987	-0.00244872
b0128	0.00472337	-0.00795229	0.00260767	-0.00257879	-0.000750428	-0.0064648	0.00767894	-0.000791421	-0.0145886	-0.00820093	0.00069804	0.00291819	0.00169031	-0.00808286	0.000572738	-0.00939665	-0.00797855	-0.00463965	-3.29736e-05	-0.0146434	-0.00277281	-0.00888941	0.00507385	-0.00999341	-0.00061474	-0.00626409	0.00613181	-1.73018e-06	2.40292e-05	0.00504236	0.00451618	-0.00561446	-0.00300244	0.00386821	-0.00412028	-0.00089968	-0.005796	0.0138775	0.00632475	-0.00663789	-0.00599937	-0.000179693	0.00228624	0.0194063	-0.00310673	-0.00962572	-0.0066557	0.00154428	-0.00974592	-0.00829231	-0.00221409	0.000297161	0.00324624	-0.00474814	0.0135621	0.00194392	0.000393393	0.000582519	-0.00149617	-0.00275128	-0.00308601	0.0162368	-0.00953597	-0.0030061	0.00364071	-0.00459486	0.0179176	0.00347005	0.00584321	-0.00245807	-0.00524808	0.0132854	-0.00507585	0.00764894	-0.00787686	-0.00263001	-0.0163866	-0.000908032	-0.00283279	0.00430426	-0.0146057	-0.00533971	0.00592983	0.00899846	-0.00565478	-0.0212301	-0.00162016	0.00836534	-0.000954111	0.00282884	-0.00794152	-0.00687041	-0.00170158	-0.00273397	-0.0147937	-0.00583794	-0.0035442	-0.00157875
b0129	-0.0143321	-0.0182526	0.00235031	0.004125	0.00740606	-0.0106951	-0.00853605	0.00655578	-0.0120514	-0.021046	0.00941411	0.0098065	0.00542281	0.0048	-0.00292706	-0.00980645	-0.0260216	-0.00435563	-0.0168937	-0.00706564	-0.0077679	0.0148897	0.000133935	0.00510003	0.0118013	0.00777339	0.0153593	0.0220123	-0.00269432	0.00236056	0.00253985	-0.00811091	-0.00379739	0.00497404	0.0092188	-0.00185296	0.00411793	-0.00827439	0.00570632	0.0227395	-0.00333038	-0.010501	-0.00326368	-0.00303479	-0.0090424	-0.000761967	-0.0178595	-0.00701208	0.000325436	0.00574627	0.00930644	-0.00046434	0.0135372	-0.00389372	0.0204133	-0.00863516	-0.00500865	-0.0123922	-0.00115487	-0.0047844	0.0091947	0.0116862	-0.00370304	-0.00971836	-0.00263509	0.00718532	0.00466226	0.019541	0.00373188	0.0259061	0.0172886	-0.0197079	-0.00996084	-0.00736084	-0.00255094	0.00874529	-0.00973679	0.00737922	0.0012145	-0.0137718	0.00944301	-0.00486999	0.0116383	0.0170166	-0.00444455	-0.0352451	0.00321374	-0.0107293	-0.014728	-2.51395e-05	0.0054982	-0.00106737	-0.00642611	0.00156994	-0.0268981	-0.0115249	-0.0125286	0.00188647
b0130	0.00477298	-0.0108978	0.00657586	-0.00335023	0.00291533	-0.0017276	-0.00312617	0.0025228	-0.00719263	-0.000696056	0.00410156	0.00641088	-0.005019	-0.000462148	-0.0150148	0.0116632	-0.000157481	-1.5593e-05	-0.00081526	0.00136961	-0.00518758	-0.00923717	0.0164466	0.00214071	0.00194177	-0.00482516	0.00413603	0.00453881	-0.00965821	0.00281815	0.00150104	0.00991509	-0.00553386	0.00791279	-0.00301228	-0.00492705	0.00489315	0.00594306	-0.00516476	-0.00715101	-0.00603826	-0.00707421	-0.00854073	-0.00135749	-0.00388656	-0.0147471	0.000478292	-0.00793232	-0.00240404	-0.0293116	-0.00273478	-0.00161423	-0.00142435	0.00145846	-0.00921061	0.000753661	-0.00043421	-0.000263914	-0.00125478	0.0182177	-0.00963998	-0.0010923	0.0110197	-0.00832422	0.0125389	-0.00845318	0.00287732	0.0149326	-0.00905079	0.00400818	-0.018998	-0.00378176	-0.00551294	-0.000613289	0.00563876	-0.00233499	-0.00477059	-0.00213992	0.00294021	0.00667663	0.00929778	-0.0151367	-0.000413034	0.00138879	-0.00019527	-0.0105936	0.000289481	-0.0101158	0.00237032	0.00412039	0.00421273	-0.0121211	0.00662502	0.0127742	0.000136907	0.0121439	-0.0186716	-0.0109936
b0131	0.0129037	0.00231533	-0.00320575	-0.0181139	-0.0122963	-0.00863741	-0.00734231	-0.00145766	-0.00310164	-0.00455325	0.00848994	0.00327106	-0.016295	0.00364596	-0.0187136	-0.0104053	-0.00623594	0.00496105	0.00928072	-0.0165997	0.00420574	-0.0140192	-0.00995603	0.0032142	0.0183808	0.00882488	0.000770767	0.00673146	-0.00754905	0.00792722	0.00341281	-0.000594703	-0.00249533	-0.00404742	-0.0053998	-0.00445941	0.00537002	-0.00807167	0.00855774	0.00979632	0.00736992	-0.00891174	-0.0115134	0.00246114	-0.0306589	-0.00808113	0.0174811	-0.00936398	-0.000511561	0.00627493	0.00183153	-0.0108452	0.00112351	-0.00473529	-0.020812	-0.00324041	-0.00225403	0.00291871	-0.00944477	-0.0122342	0.00137366	-0.0051368	0.00286234	-0.0129068	0.0125816	-0.000545263	0.0315601	0.00948841	-0.0121681	-0.00143667	-0.00767349	-0.00958915	-0.00510597	-0.0201309	0.033219	0.00664296	-0.00555019	-0.00575213	-0.00290912	-0.0374722	0.00348426	0.00293407	-0.00968077	0.000553646	-0.0104241	-0.00108917	0.00367294	0.00334985	-0.0124156	0.00635772	-0.00537391	0.00126613	0.00527651	-0.0156259	-0.0134619	0.0125028	-0.0150521	-0.00471684
b0132	0.0121948	-0.00247954	0.00666394	0.000389534	-0.0134199	0.00273888	0.0108179	-0.000363719	-0.00546915	-0.0133848	-0.00227267	-0.000554842	-0.0107538	-0.0089034	-0.0101222	0.00399687	-0.0136074	0.00576723	0.00981811	-0.00176215	0.00857642	0.00742464	-0.0075278	0.00205746	0.0130276	-0.00667837	-0.00431714	0.0177684	-0.00899049	0.00994362	-0.00878408	0.00996219	-0.00806492	0.0174279	-0.00909914	-0.00214196	-0.00311672	0.00675267	-0.0203385	-0.00746788	0.00277015	-0.0150411	-1.77906e-05	0.00453251	-0.00150106	0.000635471	-0.00668343	-0.0031413	-0.00466778	-0.0142414	-0.00500718	-0.00470017	-0.00261175	-0.000373857	0.011312	-0.000828815	-0.00127442	0.0148496	-0.0121898	-0.00627096	-0.00470662	0.00242062	-0.0009348	6.20252e-05	-0.00146052	-0.00322443	-0.00692532	0.0100962	-0.00952646	-0.0026619	0.0180026	0.0108825	0.00182214	0.0099006	-0.0060401	0.0081505	0.0180622	0.00199453	0.00846594	-0.00729673	-0.000466618	0.00428031	-0.000551683	0.00880858	0.022932	-0.0237923	-0.015346	-0.0089872	-0.000913288	-0.0114242	0.000320414	-0.0111393	0.00282572	-0.000721487	-0.00021149	-0.00284995	-0.00212959	0.00748589
b0133	-0.0026936	0.001171	0.000371376	0.00319315	-0.009021	-0.00388722	-0.00146312	-0.00309233	-0.0149503	0.00074496	-0.00580941	-0.00992198	-0.00783588	0.00854871	-0.000760717	-0.00859221	0.0106055	0.00970213	0.00635264	-0.00323052	0.00217558	-0.00642786	0.004458	-0.00302587	-0.00327322	-0.00804714	0.00394689	-0.00253	-0.00237645	-0.00116844	-0.00136152	-0.00739234	-0.00334993	0.0124559	-0.000685968	-0.0054795	-0.00232763	-0.0034496	0.00361915	0.000235735	0.00185036	0.0135372	-0.00352211	0.00906836	-0.00805211	0.00459923	0.000436525	0.0083605	0.00751905	0.000929043	-0.000314151	0.000809951	-0.00512157	0.00348141	-0.0157719	-0.00804225	0.00459006	0.00470249	-0.00277656	0.000791104	0.000272137	-0.00838597	-0.0116466	-0.00233151	-0.00562429	-0.00505474	0.0119008	-0.0050917	-0.0206507	-0.00246553	-0.00441611	-0.008856	-0.00141597	0.00459516	0.00550831	0.00523286	-0.00654131	-0.00343283	-0.00733432	-0.0106486	0.00769992	-0.00136566	-0.00774678	0.0101438	0.00508685	-0.0150856	-0.00469364	-0.00345783	0.00194422	0.0032566	0.0104713	0.0013782	-0.00100422	0.00234273	-0.01038	0.00363039	0.00536271	0.00184289
b0134	-0.00165994	0.00291994	0.00186325	0.00189309	0.00420187	0.0015728	0.000535424	0.00440488	-0.00706196	0.00425286	-0.00185798	-0.00589754	-0.00406233	0.00179432	-0.000533639	-0.00536747	0.0185455	0.0149341	0.00586044	-0.000957997	0.000443811	-0.0117538	-0.00432991	-0.00466927	-0.000433506	-0.00366715	0.00455189	-0.00017828	-0.00474476	-0.00160718	0.00247923	-0.0121756	-0.00200128	0.00277151	-0.00176629	-0.00318714	-0.00308438	-0.00308035	0.00527141	-0.00465435	-0.000644651	0.013079	-0.00361563	0.0142544	-0.0044269	-0.000866045	-0.00176534	0.0153914	0.00549971	-0.0034692	0.00481443	-0.00333108	0.0016813	-0.0104408	-0.0100888	0.000607982	0.0031203	0.0124967	-0.0111301	0.000405719	0.000822142	-0.00628609	-0.00985478	-0.00112098	0.000358882	-0.0044064	0.00182119	-0.00154234	-0.00658999	0.00675947	-0.00643935	-0.00773309	-0.00146268	0.0076746	0.0171663	-0.00320977	-0.0111426	-0.00257577	-0.0104763	-0.0133248	0.00287074	0.00838971	-0.00867737	0.0172665	0.00867612	-0.012868	0.00436889	0.00278721	0.013148	-0.000954801	0.0110409	-0.00424835	-0.000505764	0.00360589	-0.00808816	0.00292854	0.00168364	0.000724446
b0135	0.000650277	0.0138656	0.0132929	0.0205267	0.00863177	0.00577554	-0.000376363	-0.0101687	0.00320901	-0.0105213	-0.000881874	0.0104986	0.00660004	0.00358749	-0.000587924	0.0109798	-0.0111257	-0.00263408	-0.0127551	0.00494894	0.00147708	-0.008754	0.0124704	-0.00665702	-0.0197506	0.00827702	-0.0201386	0.00785903	0.0173938	-0.025302	-0.0146696	-0.000736249	0.00366765	0.00741876	-0.000740841	0.00619981	-0.00707741	0.00533462	-0.0123817	0.00386023	-0.00771556	0.00802905	-0.00440582	0.0293201	0.00196686	0.00618489	0.000232199	0.000662443	0.00171999	-0.0228673	-0.0100792	0.00245336	0.0197353	0.00587699	-0.00520958	-0.0172158	0.00823592	0.0135253	-0.00869342	0.0111937	0.0174762	0.00609169	-0.00839731	-0.00167342	-0.00376956	-0.0110436	-0.00549528	0.00805209	0.00526126	-0.00474544	-0.0123805	0.0103571	-0.00265951	0.0090833	-0.00721051	0.00627746	0.0280453	-0.0130337	-0.0184058	0.0243714	-0.0173737	-0.00155305	-0.0154197	-0.0042178	-0.0155834	-0.00767052	-0.00673688	-0.00437838	-0.0139758	-0.010844	-0.0126886	-0.0153516	-0.0107458	0.00889484	0.00228693	0.0150527	-0.00142456	0.0395814
b0137	0.0189003	-0.00350535	-0.00881931	-0.002638	0.00468359	0.000918011	0.00393713	0.00627689	-0.0122581	0.00491807	0.0261284	-0.0148002	0.0138652	0.0059619	-0.0053499	0.000937666	0.0261111	-0.0168917	-0.00544623	-0.00568012	-0.00955078	0.00577255	0.0127288	0.000538123	0.0134113	-0.0206717	0.00401603	0.00778212	0.0375864	-0.0064286	0.0102603	0.00578899	0.00302162	0.0206579	-0.00357438	-0.00370961	0.00283172	-0.00577476	0.015425	-0.00427106	-0.0208491	-0.0126507	-0.00965055	0.000260089	0.0127481	0.012047	-0.012874	0.0132307	0.00771367	-0.026344	0.0128338	-0.0021194	-0.0127808	0.00621443	0.0054078	0.00460756	0.00364136	0.0137089	-0.0188187	-0.0260097	-0.0109974	-0.0142879	0.00248636	-0.00228372	0.00918544	0.00334059	0.00656173	-0.0394467	0.00714788	0.00914273	-0.0390938	0.0251082	-0.00178928	-0.017183	0.00746677	-0.0146425	-0.0140978	0.0154439	-0.00479236	0.0428086	0.0113929	0.0111505	0.00542595	0.00731353	-0.00137211	-0.00761896	0.0143026	0.012075	-0.0147004	-0.0330815	-0.0189596	0.00120714	-0.0156068	0.00815802	0.00730731	-0.017106	0.0183962	-0.00210247
b0139	-0.011188	-0.0100811	0.00365582	0.0211635	0.00511528	0.00374576	0.00225598	0.00726452	-0.0135776	-0.00482649	-0.00195444	-0.00342531	-0.0102683	-0.000218929	-0.014266	0.00894366	-0.015283	0.013123	-0.00634877	0.0137027	0.00984912	-0.00438487	-0.0124999	-0.009773	-0.00634895	-0.00290689	0.00169597	-0.00468113	-0.00159817	-0.000629346	-0.00946518	-0.00774217	-0.00155929	-0.0116859	-0.00574804	0.00163591	-0.00681568	0.000760867	-0.00640531	-0.0071605	-0.0045179	0.00637165	0.00345171	0.0189351	0.00145545	-0.0154436	0.000991925	0.00384869	-0.00204583	0.0117783	-0.00352383	0.00829331	-0.00222525	0.00810065	-0.00382995	0.00696083	0.00529844	0.0154851	-0.00110336	-1.77733e-06	-0.0035792	0.00118753	0.003668	-0.00389725	0.00347138	0.00549956	-0.00191522	-0.0124815	-0.0124586	-0.00202013	-0.00750793	0.00645306	0.0035792	-0.00225069	0.00533897	-0.00202301	0.00562297	-0.00449289	-0.0198025	-0.00404465	-0.00529117	0.00817569	-0.0167589	0.00526078	0.00264186	-0.0203855	-0.00646722	0.00328811	-0.0099977	0.00544818	-0.0110823	-0.011803	0.000702197	0.0106719	-0.0205416	-0.00236459	0.0294921	0.00359892
b0141	0.0102993	0.0151632	-0.00238023	-0.00448959	0.0380268	-0.00333229	0.00787246	0.00885379	-0.00502327	0.0111055	0.00105323	0.00275101	-0.0105295	0.000401571	-0.0262911	-0.00233873	0.0212165	0.00369908	-0.0010824	0.0303791	-0.000842945	-0.0112798	0.0197518	-0.0213402	-0.00702514	-0.00940386	-0.000913841	-0.0201695	-0.00950322	0.0119132	0.00401843	-0.0119268	0.00830526	-0.000312738	-0.00885338	0.00175492	-0.0125858	0.0143312	-0.0105263	-0.00299475	-0.0082934	0.0119363	-0.00665012	0.0388482	0.0130984	-0.0145962	0.0266383	-0.00299181	0.0218697	-0.0128844	0.00490008	0.00761329	-0.0202515	-0.0182787	-0.0131608	-0.0225741	-0.0163418	-0.0117189	-0.00415784	-0.00948914	0.00115438	-0.000278698	-0.00781641	0.00059826	-0.00519467	0.0148473	0.00520474	0.0269368	0.0161306	0.00191371	-0.00295444	-0.00768607	-0.0124783	0.0110134	-0.021153	-0.00547877	-0.00373996	-0.014974	0.00315786	-0.0140683	-0.00459065	-0.0105184	-0.00311171	0.0045314	-0.0110404	0.0096238	-0.00448095	-0.00528583	-6.91944e-06	-0.00241117	0.00247173	-0.0228266	0.0235237	0.0195341	0.0144264	0.0272257	0.00485787	-0.0141042
b0142	0.0191675	0.00758019	-0.00921906	-0.00951785	-0.00353067	-0.0131068	-0.0117846	-0.00282056	-0.00973009	0.00411976	-0.00241038	-0.0243006	-0.00206701	-0.00302033	-0.0258926	1.63064e-05	0.00135386	0.0138267	0.011687	0.00766593	0.00432644	0.00785044	0.00314531	-0.0103909	0.00808555	-0.010361	0.00107135	-0.00976003	0.011721	-0.00607451	-0.00531385	-0.0119956	0.0031009	0.0192477	0.00810428	-0.00266829	-0.00451201	0.00482898	-0.00110524	-0.00346934	-0.00284306	0.00342047	0.0136845	-0.00250124	0.00416869	0.00440848	-0.0244803	-0.002893	-0.00345893	0.00398007	-0.000346488	0.00692633	0.00808209	-0.0111697	-0.00344931	-0.00808788	-0.00755382	-0.00786467	0.000357002	-0.00718274	0.00269032	9.14318e-06	-0.00859374	-0.00392873	-0.00118737	0.000603533	-0.0133433	-0.0024716	-0.00602833	-0.00383698	-0.0166691	-0.00867298	-0.00025612	0.00137796	-0.00243245	-0.00672576	0.00142953	0.0183771	0.00826149	-0.00318665	-0.00517183	-0.00429982	-0.00982634	-0.00730581	-0.00643131	0.0300743	0.000194554	-0.0106537	0.014462	0.0185195	-0.000691122	-0.00396838	-0.00796117	0.0191735	-0.00213386	-0.00361965	-0.00412756	-0.00569996
b0143	0.00324883	-0.00365066	-0.00525433	-0.00102175	0.00765911	-0.0011788	-0.00804883	-0.00110608	-0.0124615	0.00329583	-0.00649462	-0.00927863	-0.00371969	-0.0064639	-0.0164349	-0.000466746	0.00293779	0.0104983	0.00123955	-0.00645802	0.00173812	-0.00105289	-4.11487e-05	-0.00304106	-0.00542993	-0.00964904	0.00152816	0.00510433	0.00709128	0.00194495	-0.00477579	-0.00511294	-0.00275858	0.0111671	0.00637745	-0.00363005	-0.000770288	0.00156727	-0.00982149	-0.00403138	-0.00164451	0.000775795	0.00423497	-0.00339773	0.00264367	-0.00347335	-0.00193572	-0.0010039	0.00604118	-0.000848418	-0.00023906	0.00746728	-0.00325184	-0.00507302	0.0104492	-0.00396191	0.000267723	-0.00112963	-0.00537607	0.0137714	0.000267515	-0.00555596	-0.00896359	-7.4885e-05	0.000626268	0.00743439	-0.00599655	-0.00173116	-0.000789538	-0.00129107	-0.00403454	-0.00478099	-0.00428667	-0.00577915	-0.00398567	-0.000474921	0.00491571	-0.00340877	0.0119364	0.00870754	-0.00119624	-0.00250399	0.00102153	-2.99284e-05	-0.00322394	0.043236	0.00210924	-0.00710244	0.00808651	-0.00589701	-0.000625077	-6.47544e-05	-0.00114687	0.00851897	-0.00764963	-0.00471761	-0.00719238	-0.013678
b0144	-0.00379664	0.00477936	-0.00491934	0.0122172	-0.00721248	-0.00339917	0.00152549	-0.00970708	-0.020251	0.0156736	0.0183762	-0.00631195	-0.00110897	0.00621393	0.00288073	0.0016315	0.00704484	0.00469328	0.000113339	-0.00108655	0.0155833	-0.00707791	-0.0167917	-0.00701897	-0.00930398	0.00129109	-0.00327549	-0.0144955	0.00195838	-0.00529736	-0.0243778	-0.0047254	0.00985147	0.00932894	-0.00368291	0.0035028	-0.00291511	-0.00890702	-0.0104967	-0.00321279	0.00143031	-0.00243595	-0.000805634	-0.000470612	0.00375643	0.00167108	-0.0110791	-0.0111002	0.000595108	-0.00125077	0.00919136	-0.0023878	-0.00191822	-0.0110749	-0.0106061	0.00181161	-0.00510978	-0.00848102	-0.00982875	-0.00195958	0.0131735	-0.00138393	-0.02049	0.00729579	-0.00532199	0.00919658	-0.010048	-0.00224655	0.00835727	0.00628068	0.00476002	-0.00208726	0.00394758	-0.0116223	0.0188873	0.00169399	0.00989457	-0.00439886	-0.0141467	0.00915546	-0.00296856	0.0089335	0.0121539	0.0102957	-0.00282504	0.0397999	-0.0163372	-0.0152035	0.00625038	-0.00744103	0.0207484	-0.00385409	0.00449829	0.00101761	-0.00939312	0.0208299	-0.0016112	-0.00238998
b0145	-0.000872691	0.00127542	-0.00455403	0.00676606	-0.00138431	0.00330797	-0.00453415	-0.00529367	-0.0145699	0.00501496	-0.00391167	0.00599549	-0.00385304	0.00305984	0.00658112	0.0054078	0.00417179	0.00375577	0.00573513	-0.00302421	0.00346203	0.00852784	-0.00518294	-0.00296343	0.0106311	0.00121826	-0.0143178	-0.00404986	-0.00293096	-0.00177386	0.00622533	0.000203873	-0.00112828	0.00598626	4.18787e-05	-0.00283	-0.000531239	-0.000307933	-0.0119317	-0.0103874	-0.00254048	0.00195612	0.00439804	-0.0164594	-0.000644729	0.01719	0.000136347	-0.0113012	0.00525147	0.00662212	-0.00682648	0.00509425	0.00365926	0.00107605	-0.00175195	-0.00536191	-0.00300888	-0.0039832	-0.00159493	-0.00609687	-0.00345751	-0.000707231	-0.00611661	-0.00447208	-0.0109492	-0.00709925	-0.00781841	-0.000264635	-0.00705705	-0.00659773	-0.0072668	-0.0144596	0.00304819	0.0104082	-0.00539623	0.00359953	-0.00435248	-0.00367098	-0.0142442	0.00040697	-0.00648293	-0.00419728	0.00627639	-0.00498165	0.00697692	0.0149175	-0.00195668	-0.00201733	0.00409815	-0.0107596	0.0105731	-0.000355128	-0.00395511	-0.00596472	-7.957e-05	0.00366773	-0.00698539	0.020276
b0146	0.00379864	-0.000398707	0.0123652	-0.00200763	0.00496969	-0.00636098	-0.0129338	-0.00136189	-0.0143716	-0.00495135	0.00198082	0.0194797	-0.00849937	0.00287315	-0.00151773	0.00628757	-0.0100719	0.00428569	-0.000973623	-0.007004	-0.004848	0.068278	-0.00365045	-0.00345894	0.00575957	-0.00669156	-0.00286984	-0.00138073	0.000830843	-0.00894667	-0.0056844	-0.0038838	0.00688742	0.010947	0.00820761	0.00130766	0.00253842	0.00208941	-0.00906307	-0.00289602	0.0051422	-0.0135044	-0.00366197	0.000802938	0.00370699	-0.0139043	-0.00216235	-0.0111514	-0.00626573	-0.00724138	0.0123309	0.0145741	0.00230699	0.00921669	-0.0148241	-0.00279212	0.000183987	0.00611085	0.00723061	0.00343868	0.00214798	0.00732618	0.0107359	-0.010773	-0.00212013	-0.00487034	-0.0120848	-0.00172341	-0.00405028	0.00642106	0.000161008	0.00862244	0.000865304	-0.00751982	0.00720989	-0.000648977	0.0148976	-0.00219088	-0.00939022	-0.00896067	0.00933193	-0.00548489	0.00476881	-0.00844381	-0.0127407	0.00408892	-0.00693109	-0.00103189	0.0137786	-0.0048506	-0.00665305	-0.0024003	-0.0045284	-0.00133126	-0.011001	-0.00112725	-0.0144538	0.000442678
b0147	-0.0119314	0.00103396	-0.0122011	-0.0013816	-0.0114467	-0.00961241	-0.00323488	-0.0100684	-0.0114942	-2.54554e-05	0.013904	-0.00921462	0.00754531	-0.00174272	0.0124582	0.0100605	0.00658905	-0.000928904	-0.0077088	0.00456117	0.00206229	0.00294871	0.000643016	0.0123232	0.00520737	0.00184575	0.00403386	0.00119615	0.0098089	0.00249497	0.000719188	0.019651	0.00049204	-0.00293408	-0.00356923	-0.0046364	-0.00241834	-0.000725886	-0.00297752	-0.00674161	0.0022748	-0.0200828	0.00399097	-0.00146624	0.00316085	-0.0129989	0.00915283	-0.0105873	0.0106539	-0.00801872	-0.00422	-0.00708901	0.00446096	0.00108237	0.0173637	-0.0055625	0.00549231	-0.00901704	-0.000678112	0.015156	0.00263668	0.00577579	-0.0102677	-0.00614901	0.00888948	0.00311098	0.00106021	0.000129984	-0.00347428	-0.0042126	-0.00871025	-0.00125041	0.00268491	-0.0116328	-0.00795461	-0.00796987	-0.0095011	-0.00910785	-0.0111287	-0.00600916	-0.0114518	-0.00826968	-0.00125461	-0.00228316	-0.00410737	0.00754592	-0.00641173	-0.0081503	-0.0139883	0.00831564	0.00112375	-0.0124983	0.000454569	-0.00862193	0.00535314	-0.00389253	-0.0152486	-0.00184689
b0148	-0.00422132	-0.000489479	0.00191829	0.00205034	0.00399571	-0.00408513	-0.00337746	0.00251717	-0.0099211	0.00626096	0.00542562	0.00121233	-0.00235296	-0.00142849	-0.00189084	0.00488449	-0.00349221	0.00137973	0.00251866	0.00728065	-0.0025083	-0.00613164	-0.00655772	-0.000176082	-0.00444482	-0.000888924	0.00414582	0.00298028	-0.00294593	0.000776171	-0.00983539	-0.00512287	-0.00268599	0.00114311	0.00126506	-0.0065714	-0.00104454	0.00256688	-0.00678902	-0.00949327	-0.00331958	0.00104428	-0.000950835	0.000235835	0.00564345	0.000379581	-0.0117258	0.0023065	0.00465225	-0.00676744	-0.00100597	-0.00461554	0.00028664	-0.00183507	-0.00908884	0.00016291	0.00403283	0.00589913	-0.00662603	0.0109878	-0.00519038	-0.00160835	-0.00597419	-0.00216078	0.0015313	-0.00299529	-0.00508859	-0.00499387	0.00133694	-0.00365195	0.00504475	9.26075e-05	-0.00493491	-0.00867999	-0.000848964	-0.00234456	-0.00187926	-0.00222271	0.0012583	0.00160681	0.00433198	0.00238582	0.00398182	0.00133979	0.00027406	0.000192912	0.00213377	-0.00514881	-8.24344e-05	-0.00633737	0.00765792	0.0024491	-0.00374999	0.00294419	-0.00551801	0.00898466	-0.0128158	-0.000987064
b0149	-0.0052248	0.00580079	0.00397655	-0.00080412	0.00522214	0.000218578	0.000784997	-0.00548386	-0.00679696	0.0051566	0.0066627	2.92698e-06	0.00100638	-0.00128562	-0.00400144	0.00290002	-9.51811e-05	0.00194875	-0.0093171	0.00309122	0.00149319	-0.00206084	0.00554804	-0.00890619	-0.00532062	-0.00449782	-0.00187289	0.0147069	0.00738487	-6.72809e-05	-0.00633419	-0.000504526	0.00067174	0.00794685	-0.000460551	-0.00491629	-0.00331744	-0.00189501	-0.00603903	-0.00317596	-0.0064332	0.000932137	0.00384071	0.00411714	-0.00187764	0.000957212	-0.00148783	-0.00192202	0.00283746	-0.000677694	-0.000375416	0.0010392	-0.00255493	-0.00194572	0.00762255	-0.00524491	-0.00435627	0.00249133	-0.00887344	-0.000543404	0.00341913	-0.00459463	-0.00868871	-1.98123e-05	-0.00229217	0.000492849	0.000146373	-0.00166795	0.00461217	-0.00529933	-0.00172158	-0.00103116	-0.00119871	-0.0051391	-0.00251778	0.00040015	0.0146344	-0.00231585	-0.00240991	-0.0138275	0.00655404	0.00311445	0.0129273	0.00116577	-0.00451038	0.00305697	0.0113497	-0.0101615	0.000391338	-0.00193352	-0.000700369	0.000574219	-0.000725579	-0.00282664	0.00122741	0.00756965	-0.00890266	0.00571239
b0150	-0.00569438	0.0195991	0.00361664	-0.0139571	0.00652891	-0.0103351	0.00485334	0.000145784	-0.009378	0.00180377	0.00917542	-0.0160795	-0.00557778	-0.0110389	-0.000971037	0.00654568	0.000721687	-0.00874004	-0.0116393	0.00760883	0.000649813	-0.00838838	0.0180434	-0.00140186	0.0178144	0.00494992	0.00755368	-0.0138604	0.00912407	-0.0027919	0.00307237	0.00180194	0.00350219	-0.00863855	0.000392688	0.047645	-0.000247251	0.00614754	-0.00856475	-0.00142583	-0.0164418	0.00113404	0.00513946	0.00180858	0.00154501	0.000897478	0.0160343	0.00807402	0.191138	-0.00796321	0.00233989	-0.0082073	0.0167622	0.0137537	-0.0147517	-0.00544448	-0.00226459	0.00465783	-0.00565128	0.00628012	-0.00543269	-0.0066486	0.00302893	0.00876641	0.0182949	0.0154044	0.0204601	-0.00368174	0.00806196	0.0116024	0.035282	0.00149743	0.0172456	0.0169015	0.0029486	-0.00630219	0.00638532	0.00364082	-0.0114575	-0.0105592	0.00477603	-0.00381024	0.00749024	0.00756309	-0.0130441	-0.00625913	0.0097045	-0.00457294	0.0103112	0.00350284	0.0051791	-0.00138381	0.0110987	-0.00204107	-0.00263995	0.00806095	0.00432134	0.00532279
b0151	-0.00708065	0.00358291	-0.00197127	-0.0031555	0.0167771	-0.0164613	0.000442878	-0.00621122	-0.00399868	0.020566	0.0143376	-0.0200176	-0.0164721	-0.00342932	-0.00152935	-0.00335533	0.00401752	-0.00330497	-0.0159796	-0.00616268	0.00939701	-0.00291881	0.0157292	-0.0148685	0.010789	-0.00282269	0.00616581	-0.00352056	0.00929977	-0.0113016	0.00280771	0.000769022	0.000836404	0.00244574	0.00299721	0.0557033	-0.000759917	0.00296708	0.00677201	-0.00701214	-0.018971	0.00686892	-0.0166819	0.000237179	-0.00160981	0.0160148	0.00426755	0.0131403	0.109909	-0.00687578	-0.000656805	-0.00416193	0.0205162	-0.000453516	-0.00118475	-0.00867313	-0.00382528	0.00723354	-0.00640585	1.11161e-05	-0.00466158	0.00243472	-0.00449431	0.0097734	0.00669157	0.0179148	0.0119176	-0.0137481	0.0014348	0.003479	0.0496108	0.0161685	0.0119852	0.0320181	-0.0175297	-0.00523588	0.00329811	-0.00875719	-0.0220634	-0.00650031	0.00989925	-0.00514976	0.00437531	0.00732978	-0.0150394	0.000217097	0.0164093	0.00754278	-0.0219959	-0.00226682	-0.00644784	-0.00304139	-0.0054087	0.00426921	0.0192388	0.0144844	0.0128429	0.00174499
b0152	-0.011658	4.09511e-05	-0.00711416	-0.00430112	0.00997255	0.00430087	0.00317291	-0.000433963	-0.00339517	0.007343	0.0147779	-0.0141739	-0.0119025	-0.00963831	-0.00126033	0.00396203	-0.000872352	0.00531192	-0.0085649	-0.00632805	0.00401918	-0.00196297	0.0158642	-0.0217599	0.00479679	-0.00476671	0.00656601	-0.0155888	-5.471e-05	-0.0137941	-0.00712462	-0.00319808	0.00648252	-0.0102572	-0.00023537	0.0623735	-0.00377231	0.00456959	0.00371261	-0.00461967	-0.00798914	-0.0115005	-0.00796377	-0.0113994	-0.0037054	0.0107278	0.00462462	0.00369882	0.0949739	-0.0100108	-0.00411162	-0.0137998	0.0212643	-0.00235722	-0.0161558	-0.0136747	-0.0077595	0.0145967	-0.00332677	-0.0068704	-0.00133275	-0.00441259	-0.0139862	0.0096457	0.00323613	0.0106559	0.0110475	0.000574819	-0.00570087	0.00144638	0.0396482	0.0230298	0.00966506	0.00439992	-0.0102191	-0.00352897	0.0151799	-0.00537393	-0.0195094	-0.0109302	0.00171617	-0.00225953	-0.00338491	0.00474199	-0.0104045	0.0141328	0.0132767	0.00228815	-0.0239501	0.00321369	-0.0151232	-0.00240159	0.0113233	0.0070058	0.016611	0.00998973	-0.000500939	-0.0012271
b0153	-0.01583	-0.00883171	-0.00308616	0.00283248	0.014407	-0.00921097	-1.27521e-05	-0.00546671	0.0014175	0.00736476	0.015816	-0.0118949	-0.00904955	0.00222427	-0.00724728	-0.00109193	0.00535627	-0.00232138	-0.00990615	-0.0136078	-0.00241236	0.0017964	0.0145059	-0.0220631	0.00159393	-0.0095854	0.00963872	-0.0165523	-0.0143941	-0.00349002	0.00248398	-0.00270008	0.00442954	-0.0119625	0.000787763	0.0600879	0.0043464	0.00832574	0.00683454	-0.00800614	-0.0157537	-0.0141098	0.00343489	-0.00229692	-0.0145923	0.0184448	0.00801568	0.0138576	0.065747	-0.0238691	-0.00232237	-0.00298933	0.0126291	-0.0127145	0.000375606	-0.0109061	-0.0230193	0.0232914	0.000715022	-0.00593073	-0.00252589	-0.0164116	-0.00544	0.00522335	0.0144853	0.00685135	0.0144113	-0.00339057	-0.0018705	-0.0124867	0.0510694	0.0227008	0.00739535	0.0154852	-0.0285341	0.00559021	-0.00650102	0.0117298	-0.0256126	-0.00915471	0.01527	-0.00371798	0.0109904	-0.00512802	-0.00464388	0.00876022	0.0264424	-0.000750677	-0.0234889	0.00156357	-0.0110294	-0.00112247	0.0109968	-0.00356575	0.0109006	0.00514532	-0.00300069	0.0279663
b0154	0.0131443	-0.00137436	-0.00258129	0.00254848	-0.00435732	-0.0057339	0.00352586	-0.00290666	-0.0130354	0.00714406	0.000518044	-0.00299162	-0.00328606	-0.00214016	0.00290589	0.00929744	-0.00467133	0.000922956	-0.00186476	-0.00124856	0.00167574	-0.00677145	0.00613771	-0.00512213	-0.00350186	-0.00017737	0.00342564	-0.00132061	0.00560387	0.00893938	-0.00820374	-0.00206143	0.00143218	0.00442731	-0.00427829	-0.000425436	0.00104375	-0.0047236	0.0076259	-0.00105347	-0.00702181	0.00502698	-0.00639325	-0.00255108	0.00197306	-0.00227932	-0.000293415	-0.00665519	-0.00125874	0.008294	0.00357393	0.00164581	0.00349908	0.00101178	-0.000797926	-0.0025671	0.00483928	-0.00172169	-0.00201002	-0.0100995	-0.00817884	-0.00728781	0.0017462	0.00595735	0.000549778	-0.00819881	-0.0132827	0.00286975	-0.0124184	-0.00530885	-0.00943082	-0.000906728	-0.00225741	-0.0068041	0.00112997	-0.00448952	-0.0103664	0.001469	-0.0056652	0.00485643	-0.00072014	-0.00140117	-0.0116351	0.0014964	-0.0114722	-0.005211	0.00350886	-0.0074761	-0.00166678	0.00117026	0.00593118	-0.00511611	0.00563732	0.00201856	-0.00336977	0.00556772	-0.00525025	-0.00319565
b0155	0.00625627	-0.0122742	0.00277962	0.00899437	-0.00639275	-0.0072341	0.000796375	-0.00759193	-0.00953067	0.00396478	0.00256319	0.00268456	0.0076944	0.000581943	0.00294752	0.00568374	-0.0124297	0.00411077	0.0100484	-0.00278156	-0.000988074	-0.00495376	-9.92931e-05	-0.0139332	-0.016782	-0.00466929	0.00596329	0.00601886	-0.00449233	0.0100963	-0.00445626	0.00348183	0.00447467	0.0156035	-0.00737424	0.00194575	0.00530045	-0.00712111	0.000894665	-0.00198067	0.00378166	-0.00696641	-0.0108312	-0.00998259	0.0051317	0.002783	-0.00241134	6.43073e-05	-0.0031079	-0.00691727	0.00275912	-0.00923192	-0.000976113	0.00209316	0.00274911	0.0025752	-0.0011362	-0.00148531	0.000620632	-0.00654806	-0.00255334	-0.0030328	-0.000844944	-0.003919	0.00372117	-0.00492652	0.00198024	-0.00170623	-0.0085273	-0.00887181	-0.00232143	-0.0168281	-0.00103307	0.0122586	-0.0214052	-0.00282238	-0.0106341	0.00708541	-0.0116477	0.0108527	0.0125525	-0.00525197	0.00440004	-0.00818823	-0.00823571	-0.0133256	0.0035769	-0.0168465	-0.00337466	-0.00754939	-0.00475304	0.00909469	0.00148067	-0.00184921	0.0118635	0.0216081	0.00349389	0.0106607
b0156	0.000244214	0.0108753	0.0221175	0.0114769	-0.00763263	0.0187109	-0.00505184	0.00397336	0.000563575	0.00659287	0.000424029	0.00356858	-0.00978703	0.000435302	0.00872635	0.00266505	-0.0230224	0.000917253	-0.00534026	-0.0108147	-0.0116041	0.0502292	0.0148586	-0.00722177	0.00317081	-0.000454846	-0.00192733	0.00428826	0.00209844	0.00356206	-0.00472959	-0.0288055	-0.00183577	0.0130359	-0.0031557	-0.0282268	-0.00843916	0.00233185	-0.00631099	-0.00826412	0.0083879	0.00607654	-0.0287291	0.00964082	0.00670976	-0.0109049	0.00893184	0.000274863	0.00855398	0.00475495	-0.0124948	-0.00129736	-0.00361901	0.00389513	0.0122577	-0.00688662	-0.00994018	0.000532733	-0.00752381	0.00348162	-0.01021	0.00588756	0.0135368	-0.00955752	0.00425942	-0.0124818	-0.00841584	0.00547049	0.00181306	-0.0374054	-0.00388848	0.00393033	-0.00344344	0.00303291	0.0652932	-0.00678033	-0.00699753	0.00571632	-0.0193615	-0.0076214	0.00576837	-0.0137915	-0.000300957	-0.00820337	-0.00755619	0.0198749	0.00946027	-0.00532835	0.0150902	-0.00866089	-0.0132197	0.010047	0.00358126	-0.0144136	-0.0122666	-0.00923225	0.000562683	-0.00895231
b0157	0.00468192	-0.00125994	-0.00412321	0.00682355	-0.0163082	-0.000595035	0.00579723	-0.00419461	-0.00286599	-0.0165773	0.00305189	-0.00262214	0.00192671	-0.00190134	-0.000743488	-0.0113354	0.00948054	0.00964375	-0.00390639	0.00207606	-0.0022101	0.00503461	0.0129993	-0.00967835	0.000401149	-0.00203392	0.005736	0.0267491	0.00877183	0.000645803	0.00485729	-0.00339588	-0.00851342	-0.00895748	-0.00340728	-0.00172858	-0.00555012	0.00392857	-0.0018799	-0.00343371	0.00228938	-0.00349093	0.00735743	-0.00742475	0.0181138	0.00560643	-0.00237847	-0.00508707	0.0248637	0.00232952	-0.0111858	0.00729749	0.0141651	-0.00162657	0.00339331	-0.00721717	0.00675283	-0.00243463	-0.00303721	0.0193365	-0.000766764	-0.018479	-0.0201583	0.0029378	-0.0055245	-0.0104494	-0.00363468	0.00051086	-0.010559	-0.0194709	0.00162199	0.00870461	0.0023732	0.000990778	0.00247712	0.00309428	-0.0133003	0.00233229	0.0111405	-0.0175676	0.0011502	-0.015738	-0.0207847	-0.00343856	0.0136391	0.0367509	0.00647116	-0.000790617	-0.0157613	-0.00386072	-0.025442	-0.00121323	-0.0175859	0.0154825	0.00929758	0.00995621	-0.00572886	0.00906977
b0158	0.000620519	-0.00446498	-0.0140238	0.00680339	-0.0113452	0.00246963	0.000758434	0.00475881	-0.0364359	-0.00210633	-0.0070062	0.0109703	-0.000566768	-0.00689137	0.00186507	-0.000323243	-0.00812349	-0.00853756	0.00678272	0.00493442	0.0112558	0.0206614	-0.00429051	-0.0108996	0.00853318	0.00788846	-0.000658697	0.00219392	0.0041496	0.0016732	-0.0116955	0.00259527	-0.00733697	-0.00473355	-0.00239568	-0.00803975	-0.0125497	0.00536763	-0.0014306	-0.0199047	0.0078442	0.0109215	0.000374919	0.00155936	0.000620286	0.00271469	0.00514079	0.00233476	0.00318148	-0.0161112	0.00112005	0.00733847	-0.0208889	0.00737975	-0.0123977	-0.00805186	-0.00784812	0.00185442	-0.00976614	0.0136589	0.0020165	0.00792821	-0.00860089	0.00240196	0.00276531	-0.0200474	-0.00489705	0.00293759	0.00497641	-0.014315	-0.00259065	-0.00290717	-0.00563528	-0.00664819	0.00809121	-0.000576148	-0.00598388	0.00211381	-0.0014298	0.000571824	-0.00267487	0.00466716	-0.0101941	-0.00524267	-0.0045975	0.0232878	0.0105714	0.00953696	0.00738515	0.00592318	0.00752335	-0.0167319	-0.00836302	0.00850626	-0.00084793	-0.00822402	0.000697529	-0.0115629
b0159	0.000471495	0.00606888	-0.000456401	-0.0020423	-0.00113861	0.00030173	-0.000163405	0.00517418	-0.0108827	0.00273546	-0.00150171	0.00127051	0.00740142	-0.0053537	0.00535482	0.010005	-0.00230413	-0.000330256	-0.0106236	0.00448825	-0.00215444	-0.00703621	-0.0111698	-0.00585756	0.00248869	0.00204336	-0.00806255	-0.0104696	0.00197693	0.00644441	-0.00674284	-0.00110262	-0.00629741	-0.00540855	-0.00483752	-0.00969308	-0.00326652	-9.25916e-05	-0.00723532	-0.0100118	-0.00613848	-0.00307106	0.00480712	0.00340396	0.00333227	0.00872665	-0.00077682	-0.0064931	0.00472437	0.00455622	-0.010488	-0.00660752	-0.00667742	-0.00241071	0.0261552	-0.00268906	-0.0106281	0.00246006	-0.00956091	-0.0154002	-0.00537496	0.00422773	-0.00979862	-0.0110147	-0.00273343	-0.00610521	-0.000513039	-0.003317	0.00435113	-0.00731733	-0.00403511	0.013898	0.000734538	-0.000304794	7.98795e-05	-0.00505464	-0.00634499	0.000897424	-0.00389451	0.00528493	-0.00393569	0.00478595	-0.000155885	-0.00386557	-0.000112356	-0.00644075	0.00160197	0.0023209	0.00276747	-0.0117314	0.0027938	-0.00743845	-0.00466199	-0.00896866	-0.0111773	-0.0135663	-0.00695926	-0.00187163
b0160	0.00819765	0.00463347	-0.000551592	0.0020146	-0.00118485	-0.0142316	-0.000257065	-0.00629341	-0.00692167	-0.00368527	-0.00135918	-0.00645137	-0.00692944	-0.003864	-0.0107637	-0.00738017	0.00547436	0.000901816	0.00312277	-0.0142287	-0.00396222	-0.00584247	-0.00161531	-0.00170518	-0.00845506	-0.00894203	0.00114861	-0.00154881	-0.0016595	-0.00190351	0.00506612	-0.0032304	-0.00176308	0.0107391	0.000204651	-0.00239403	0.000137696	-0.00266047	0.00830815	-0.00146788	-0.000946633	-0.00944136	-0.00852491	-0.00288887	0.00496425	0.00234812	-0.00330257	0.00312199	-0.00022374	-0.00325758	0.00262242	0.00922347	0.00299103	0.0202981	0.00234954	-0.00166255	0.000838992	-0.0101016	-0.000717869	0.00747752	-0.00644663	0.0300362	-0.0167945	-0.00699094	-0.00495087	0.000805113	-0.00222234	-0.00291712	-0.00614033	0.00452599	-0.00640714	0.00285478	-0.00147777	0.00454977	-0.00321982	-0.00118389	-0.00286148	-0.00288394	-0.00209925	-0.000818135	-0.0031719	-0.00647581	-0.0110759	0.00382597	-0.0037395	-0.0153064	-0.00644373	-0.00194108	0.0075657	0.00978595	0.000556698	-0.00282682	0.00436536	-0.00279917	-0.00629445	0.00500781	0.000356451	0.00153784
b0161	-0.0102012	0.017951	0.0041664	-0.0040967	0.0103742	0.00370259	-0.00225282	0.00606631	-0.00176652	0.00251343	-0.00125137	0.0454273	0.00607427	-0.000610516	0.0215378	0.00634494	0.0202755	0.014945	0.0146862	-0.0199832	-0.0119097	0.00429631	-0.0152928	-0.00883796	-0.0238568	-0.00363411	-0.00156138	0.0150896	0.00455881	0.00431812	0.024645	-0.035639	-0.00231061	0.0224889	0.000964688	0.00692906	-0.00738992	0.00486951	-0.0071959	0.000131419	0.000356873	-0.00704213	-0.00998588	0.0162103	0.00322866	0.010005	0.0025855	-0.0166414	-0.00366012	-0.0128993	0.00666772	-0.00600146	-0.00329679	-0.0256428	0.0150407	-0.00200487	-0.00775862	0.0114886	0.00750599	0.00927826	0.00500828	0.0217158	-4.63418e-05	-0.00153701	-0.00355685	-0.00123019	-0.0253405	-0.00906277	0.00725446	-0.00626218	-0.0234664	0.0060587	0.00127608	-0.000843934	-0.00582692	-0.00695671	0.0342746	0.0133953	0.00365804	-0.0269531	-0.0057893	-0.0150686	0.00807041	-0.00544877	-0.00471632	-0.00618788	-0.00449888	0.0139578	0.00343728	0.00221725	-0.0328308	0.00776493	0.00251798	-0.00209699	0.00659083	0.00905708	0.0221549	0.00790626
b0162	0.00582501	-0.0260633	0.0108463	-0.0152729	0.00230797	-0.00229995	-0.00130277	-0.0020288	0.00121051	0.00557487	-0.00361673	-0.00328001	0.00225405	-0.012187	0.000706055	-0.0135449	-0.000655285	0.0102682	-0.0133801	-0.0106676	-0.00661759	-0.00660044	-0.0161611	-0.0025073	-0.00311458	-0.00222929	0.0094954	0.00367026	-0.000988327	-0.00756817	-0.00398681	0.00336372	0.0205991	0.00169828	0.00792828	-0.00563331	0.00213916	0.0020251	-0.00101658	0.00130275	0.00549043	-0.0145742	-0.00102755	0.0121457	0.0253569	0.0459775	0.000394805	0.00219361	0.000136157	-0.00175433	-0.00220728	-0.0172682	0.00510109	-0.012852	-0.0251503	-0.0247698	0.00152078	0.00260401	-0.01075	0.00920768	-0.00137632	-0.00163321	-0.023498	0.00408236	-0.015104	-0.00201428	0.00883423	-0.00727513	-0.0124124	0.00146253	0.0180843	0.00113594	0.000590694	0.0041659	-0.0139485	0.137199	0.00625591	0.017313	0.0128332	0.00458572	0.00888757	0.00801885	0.0131118	-0.0192521	0.00135078	0.00789325	-0.00368713	-0.00490272	-0.0042217	-0.0135789	-0.000732354	-0.00282434	0.000211241	-0.0197324	-0.0204194	0.00417924	-0.00226151	0.00237252
b0163	-0.0012001	0.013399	-0.000999738	-0.00106127	0.00407843	0.00803144	-0.0023196	0.0028114	-0.0111525	-0.000302758	-0.00054448	0.00917134	0.00302703	0.000282821	0.0170092	0.00396885	0.00148515	0.00697339	0.00173078	0.00199	-0.000217219	-0.0157125	0.00170193	0.00716637	0.00832561	0.000557672	-0.0142912	-0.0117651	-0.00642096	0.00138797	0.0146483	0.00144454	0.00243368	-0.0088928	0.00456071	0.00200334	0.000791134	-0.00964514	-0.00407023	0.00790682	-0.0101985	-0.0176691	-0.00364707	-0.00787016	-0.00490766	0.0101599	-0.0129077	0.00175755	-0.0096245	0.00200474	0.00532362	0.0139894	0.0186253	0.00567927	-0.000610728	-0.00805708	0.00286776	0.00742737	0.00514981	-0.0110049	-0.00444578	-0.00566279	-0.00826381	-0.00458751	0.000303609	-0.00462627	-0.00623167	-0.0054122	-0.00788828	-0.00179614	-0.00339777	0.00551226	-0.0012101	-0.00285284	0.00261255	-0.00346754	0.00677168	-0.0091474	-0.00292167	-0.0110682	-0.00432823	0.00659486	-0.00471072	0.00520286	-0.00115211	-0.013115	-0.00100935	-0.0149801	-0.0189349	0.00262384	-0.0136625	-0.0106761	-0.00261007	0.00309774	-0.0174365	0.00596866	0.00471944	-0.00169005
b0164	0.000350384	-0.00204459	-0.00815597	0.0105608	-0.00430581	-0.00220802	-0.00476055	0.00098722	-0.00778093	-0.000728647	-0.00103918	0.00398227	0.0128066	0.00202681	-0.0134044	0.0113739	-0.00995434	-0.00184608	-0.0132496	-0.0102516	0.000717749	-0.000664565	0.00150529	0.0346689	0.00824511	-0.00836764	-0.00246159	0.00918523	0.0220224	0.00259459	-0.0191715	0.010042	-0.0102946	0.0191902	0.00470261	-0.00485954	-0.00574926	0.00585682	0.0127849	-0.0113788	-0.0055672	0.00256676	-0.00558451	0.00113551	-0.00223023	-0.0138536	0.00500679	0.00184409	0.01525	0.0184783	0.000906389	-0.00328959	0.00301877	-0.00290827	0.00439784	0.000948208	-0.00631199	0.0214372	0.000488216	-0.00510377	0.00445982	-0.0079154	0.0143584	0.000891055	-0.0195648	-0.00761291	0.00630706	-0.0257043	-0.0155911	0.00575718	-0.0152877	-0.0184901	-0.00877976	0.0145818	-0.0185065	-0.00843892	-0.00379156	-0.00342564	-0.0177621	0.00964112	0.0154364	0.0251619	0.00171427	0.00442348	0.00519312	-0.0171372	-0.00915759	0.00413301	0.00476919	0.00250863	0.00464098	-0.00231869	0.0327858	-0.0175522	0.0128733	-0.00198454	-0.00530427	0.00511031
b0166	-0.00186533	-0.0025823	-0.000904615	-0.00405731	-0.00241716	0.0105079	-0.006278	0.000124629	-0.0117568	0.00272363	0.00357366	-0.00975968	-0.0117549	-0.00604128	0.00287356	0.00388252	0.00412815	0.0120496	-0.0126444	-0.00531698	-0.00405815	0.0032414	-0.00381359	0.00156648	-0.000121567	0.00425246	0.00303896	0.00789697	-0.000387993	-0.000228245	-0.0010056	-0.00558088	-0.00876719	0.00987715	-0.000294572	0.00183701	0.000294427	-0.00818562	-0.00439536	0.00291891	-0.00218605	-0.00569928	0.00340022	0.0113526	-0.000607462	-0.0190628	0.0052173	-0.00748348	0.0043018	-0.00293751	-0.00326788	0.00415458	-0.00162362	0.00849399	-0.00615526	0.00125448	-0.000712807	0.0174698	-0.000819588	0.0080688	-0.00186794	-0.00392615	-0.0181231	0.000351122	0.00512519	-0.00792758	0.0102999	-0.000950564	-0.0040577	-0.000843795	-0.00538234	-0.00187699	0.000579803	-0.00726557	0.000158305	0.00416618	-0.00342013	-0.00659432	-0.00723286	-0.00734503	0.000766059	0.00809212	-0.00616072	0.000870844	-0.00323242	-0.0187369	-0.0016233	-0.0124465	-5.33877e-05	-0.00514976	0.00354615	-0.00661726	0.00313419	-0.0166625	-0.0062489	-0.0025255	-0.0166822	9.68579e-05
b0167	-0.00169449	-0.00226012	-0.00160081	-0.00443305	0.00457445	-0.00698758	-0.00406353	-0.00250467	-0.027016	0.00568929	-0.00204922	-0.00647159	0.00310415	-0.0101529	0.00598434	0.0450148	-0.00720667	0.00705574	0.0035159	-0.00271573	-0.00177765	0.000526312	-0.00562906	-0.00654959	-0.00653117	-0.00168091	0.0043828	0.00695208	0.00180118	-0.00414121	-0.00283655	-0.00481284	0.0045361	0.0103611	0.0013183	0.00511305	0.00364678	0.00106702	0.00362491	-0.000944105	-0.00703961	-0.00191547	0.00597321	0.000418045	0.000932284	-0.00280244	-0.00201051	-0.00554708	0.0104505	-0.0137324	-0.00318451	-0.00473056	0.000494038	-0.00672516	0.000888048	0.00216983	0.000825194	-0.0156801	-0.00213951	0.00108006	0.000492706	0.0295979	-0.00420782	0.00526475	0.00766508	-0.000120048	0.00756659	-0.00572667	0.000974739	-0.000167052	-0.00230167	0.0104296	-0.00446404	-0.00707983	0.00157174	-0.00651789	-0.0118181	0.00333928	0.0181847	-0.0152075	-0.00208527	0.000253128	-0.00196958	0.00617494	0.00490366	-0.00558848	0.00778432	0.00951788	0.0125554	0.00105607	-0.00173683	0.00263497	-0.00709091	0.00329937	0.00139554	-0.000370834	-0.00773455	-0.00542484
b0168	-0.00284695	0.00288124	0.00233026	-0.000563973	-0.000101347	-0.00311172	-0.00344681	-0.00256372	-0.0204159	-0.000373494	0.001415	-0.00111604	0.00259555	-0.0084274	-0.000291057	-0.00370536	-0.00123797	0.00348544	-0.00319429	0.00271856	-0.00328164	-0.000836987	-0.00240411	0.00482512	-0.00818223	-0.00374178	-0.00362064	-0.0035684	-0.0054311	0.00398572	-0.00337378	0.00309599	0.00255534	0.00698296	0.00112312	0.00171886	0.00229355	-0.00558128	-0.00295541	-0.00274363	-0.00704903	0.00794223	-0.0113691	0.00774797	-0.00625588	0.00670067	-0.0038618	-0.00949798	0.0320462	0.00383542	-0.00640333	-0.0106225	-0.00838522	0.00118965	0.000277985	-0.00085529	0.00207353	0.000408138	-0.00859328	-0.000779479	0.00438173	0.0404255	-0.00816903	-0.0105795	0.00554161	-0.00284512	-0.000469656	-0.00667565	-0.000666118	0.000975277	0.00791847	0.00222795	0.0016425	-0.000889039	-0.0139825	0.000120443	-0.00216096	-0.00722019	0.000380407	0.00159724	0.000887048	0.00934936	-0.00344131	0.00149529	-0.00264552	-0.00258638	0.00284072	0.00747405	0.000511716	-0.0030654	0.00548897	-0.00110782	-0.00814698	-0.0122751	-0.00638338	0.00673981	-0.000199186	-0.00579321
b0169	-0.00139962	-0.000606662	-4.80208e-05	-0.00326476	0.00156826	0.000959204	-6.80823e-05	-0.00318518	-0.0166153	0.000267557	-0.000870694	0.00619435	0.00124107	0.000228909	-0.00241662	0.00741328	-0.00169779	-0.0126142	-0.00549271	-0.00806033	-0.00172459	-0.00615404	-0.00969822	1.69502e-05	0.0079567	-0.00538261	0.000382133	0.000736423	-0.00430814	-0.00176436	-0.00759994	-0.00917438	-0.000246926	0.00528684	-0.000675029	0.000759964	0.000423775	-0.00435013	-0.00319211	-0.00293215	-0.00429184	0.0403618	-0.00817058	0.00224133	0.0045091	0.00775444	-0.000677996	0.0020905	-0.000224576	-0.00545487	0.000571315	-0.00482425	-0.00730333	0.00341396	-0.0196974	-0.000797004	-0.0043956	0.00396776	-0.00990081	-0.00118329	0.00272149	0.00891897	-0.016791	-0.00192529	-0.0030037	0.00575364	-0.0081337	-0.00390966	-0.00487258	0.00322193	0.00105752	-0.00310258	0.00143321	-0.00544878	0.00677254	-0.00380974	0.00196569	-0.00660538	0.00977873	0.00514356	-0.00399495	-0.00138332	0.00174363	-0.000401539	0.000355407	0.0133713	-0.00341037	0.00295725	7.85243e-05	0.00213341	0.00103783	-0.00640245	0.00476728	-0.0081642	0.0023905	0.00976243	-0.00416261	0.0137251
b0170	-0.000715517	1.0929e-05	-0.0039813	-0.00172104	-0.00043829	0.00481537	-0.00704012	-0.00201705	-0.0202391	0.00790469	-0.00681168	0.00789919	-0.000613655	-0.000724662	6.21716e-05	-0.00079593	0.000347845	-0.00729179	0.000509991	-0.00376364	-0.00219719	-0.00216801	-0.00722566	0.00685262	0.00151314	-0.00780941	0.000698484	0.00586469	-0.000977623	-0.00327396	0.00403464	-0.00646157	0.00376974	0.00880179	0.00287701	0.000147864	0.00436168	-0.00503699	-0.00224071	-0.00359298	0.000386152	0.0470591	0.00114467	0.000633949	-0.000868501	0.00743848	-0.00388441	-0.0011447	0.00318567	-0.00941094	-0.00228133	-0.00440302	-0.00304299	0.00699004	-0.0128873	-0.00232755	-0.0024223	-0.000518581	-0.00570084	0.000298747	-0.00106205	0.00311658	-0.0132323	-0.0031468	-0.00606724	-0.00111469	-0.003465	-0.00216915	-0.0101198	-0.000885249	0.00011996	-0.00103662	0.000991568	-0.00816578	0.00229358	-0.00136695	0.000561197	-0.00027725	0.000574663	0.000298078	-0.00634525	-0.00437004	0.00338786	-0.0019125	0.00133901	0.00321476	-0.0061457	0.00235812	0.000829306	0.00595143	-0.00204701	-0.00304512	0.00232322	-0.00215078	0.00778984	0.0091478	-0.00588981	0.00775187
b0171	-0.00894921	-0.00266014	0.0073583	0.00426484	-0.00210007	-0.00410997	-0.00698729	0.00544044	-0.00700674	0.00410832	-0.00555539	0.000772621	0.00547478	-0.00632273	0.00606402	0.00143101	-0.00542901	-0.00133788	0.00579833	0.00271076	-0.0101067	0.0170029	-0.0111787	0.010083	0.00884337	0.00295581	-0.00154188	0.00401135	-0.00173963	-0.00384533	0.00505719	0.00708746	-0.00469579	0.0152901	0.00469236	-0.00281452	-0.00121874	-0.00155576	-0.00953362	-0.00948237	-0.00199411	0.0350165	-0.0065301	-0.00627038	0.00591152	0.00902593	0.0061893	0.0102803	-0.00336715	-0.0029024	0.00106105	-0.00279766	-0.00214453	-0.0137859	-0.00933241	0.0055	0.00781571	-0.00337171	-0.0109154	7.41043e-05	-0.00104361	-0.0023394	-0.00475397	-0.00576508	-0.0130606	-0.00356784	-0.0118889	-0.00801951	0.00369152	-0.00906134	0.0036736	-0.00706837	-0.00641029	-0.0024451	-0.0107901	-0.000860142	-0.00238824	-0.0064296	0.0318803	0.000931486	1.37562e-06	0.000739841	0.00338043	-0.00229404	0.0113405	-0.00834104	-0.00596972	0.00140036	-0.0147541	0.0140576	-0.010846	0.00356877	-0.00611217	0.0025445	0.00379786	-0.00634962	-0.00491941	-0.00554479
b0172	0.00308535	0.00564062	0.0040239	0.00310617	-0.00523497	-0.00467701	-0.00192307	-0.00041405	-0.0107278	0.000194682	0.00595518	-0.00345211	0.00698912	-0.00108153	0.00225988	0.0069285	-0.000380314	-0.00134853	-0.00298018	-0.0102748	-0.00818769	0.00316366	-0.00830734	0.0100664	0.00461199	-0.00665087	0.00472599	-0.000643286	0.00778777	0.0016332	-0.00338784	-0.00074553	-0.00608028	0.00285843	-0.000278107	-0.00668652	-0.00126955	-0.00210386	0.00305948	-0.00509529	-0.00708849	0.0113717	-0.00514922	0.000682997	0.00122641	0.00368422	-0.000836467	-0.00711476	0.0120707	0.000407245	-0.00156604	-0.0198675	0.000121014	-0.0130895	-0.00801208	0.0013382	0.000315119	-0.00195919	-0.00568871	-0.000415368	-0.00314241	-0.0103664	0.00361523	-0.00326187	-0.00435754	-0.00377828	-0.0161711	0.00319698	0.00290184	-0.00781535	0.00205353	-0.0100371	-0.00300301	-0.0153301	-0.000639906	-0.00385024	-0.0063263	-0.00365252	0.0158583	0.00232864	0.00042592	0.00448099	-0.0104056	-0.0107136	0.00495771	0.0118437	-0.0070763	0.00307339	-0.00813684	-0.0010013	-0.00216106	-0.0107699	-0.0104661	0.000247829	-0.000250816	-0.00365733	-0.00500255	0.00741984
b0173	0.00114545	0.00506671	-0.00781299	0.0013941	-0.00344019	-0.00310159	-0.00553777	0.00272762	0.00209678	-0.00650614	-0.00680178	-0.004964	-0.000942671	-0.00373615	-0.00320933	-0.0145972	-0.00984801	-0.00391828	0.00312485	0.000365413	0.00402615	0.0340285	-0.00131977	-0.00176255	-0.00483752	-0.00318589	-0.00485245	-0.0112494	0.00265777	-0.00242602	-0.0155506	0.0123287	-0.00141012	0.00604357	0.00045089	0.00110935	-0.00155847	-0.00113746	0.00918213	-0.0164826	-0.000645252	0.0148365	-0.00846421	-0.00580486	-0.0032164	-0.00388977	-0.00209316	-0.00467356	0.000366115	-0.006242	-0.00278286	-0.00729316	-0.00948659	-0.000914755	-0.019231	0.000953029	0.0012845	-0.0099547	-0.00335563	-0.00528937	-0.00220307	-0.00843513	0.00743261	-0.00201147	0.000898276	-0.00662034	0.00043555	0.00367991	0.0101292	0.00117792	0.00654141	-0.0211878	0.000361949	-0.00736008	0.0213551	-0.000391084	0.0150399	0.00281965	-0.0116056	-0.00341008	-0.0080506	-0.00446998	-0.0113695	0.000453756	-0.00132061	0.0110136	-0.00892476	-0.00354029	-0.00572333	-0.00366731	0.0143804	0.00642958	-0.00744336	0.0105966	-0.0059125	-0.0122083	-0.0056695	-0.0107752
b0174	-0.0152455	0.001964	0.00114499	0.00302815	0.00186381	0.00187211	0.00358497	-0.00291012	-0.00971354	-0.00390376	-0.000658354	0.00304922	-0.00149011	-0.010093	-0.00585294	0.00131174	-0.00917396	0.00370873	0.000622909	-0.00312461	0.00402255	0.00689165	-0.00322145	-0.00542801	0.00287768	-0.00988403	-0.00520973	-0.000111404	0.00389163	0.00144166	0.00279082	0.00545101	-0.00090249	0.00996251	-0.00256969	0.000639837	0.000228532	0.000899193	-0.00178473	0.00223794	-0.00734409	0.00362143	0.00185902	0.00207652	0.00392215	0.0184885	0.00862143	-0.00532866	-0.00213709	-0.00366316	0.00461901	0.00366203	0.00455102	0.00963067	-0.0156169	-0.00294244	0.000239535	0.00287761	0.000414054	0.00202024	0.00161833	-0.005488	-0.00313573	-0.00321631	-0.00171922	-0.00119746	-0.000744984	0.0018023	0.00305021	-0.00555707	0.00359943	-0.000628051	-0.0038445	-0.000974527	-0.00329685	0.00483812	-0.00607068	-0.0109441	-0.00169815	-0.00165497	-0.00221368	0.000506949	0.00750433	0.00300359	0.00221083	0.0344998	-0.015354	0.000189148	-0.00649095	0.00348685	-0.00789214	0.00338624	-0.00405849	0.00595506	-0.00376455	-0.00253153	-0.00128152	0.00493661
b0175	-0.00853845	-0.00303281	0.000985658	0.000289376	0.00781566	0.000431328	0.00179251	-0.00408339	-0.0104107	-0.00667737	0.00335088	0.00479261	-0.00159148	-0.00430572	-0.00274938	0.00237308	-0.0119599	-0.00189915	0.00394677	-6.1293e-05	0.0009878	0.00770282	0.00176391	0.000299633	-0.00207085	-0.0110282	-0.00228684	-0.000574126	0.000426152	-0.00369131	-0.00643621	0.00625741	-0.00106976	0.0130132	-0.00223761	-0.00417052	-0.00146925	-0.00384969	-0.000508656	0.0106767	-0.0122748	0.00660864	0.00354734	0.00505272	0.00190051	0.0171314	0.000738438	0.00022444	-0.0024111	0.00446221	-0.00150695	-0.00154155	-3.36339e-05	0.00408953	-0.00236963	-0.00124443	-0.00136393	0.004729	-0.00231778	-0.0162563	-0.000716123	-0.0015244	-0.00946855	-0.00631851	0.000725102	0.00570102	0.00225944	0.000139073	0.0008923	-0.000678913	-0.00130378	0.00085894	-0.00297961	-0.00516261	-0.00245057	0.00181669	0.0012211	-0.00996012	-0.00135136	0.00129627	0.00155317	0.00850109	0.00426256	0.000857011	-5.49301e-05	0.00810975	-0.00893602	0.000740109	-0.00247236	0.00355157	-0.00253797	0.00146622	-0.00752105	-0.00633478	-0.00289448	-0.00497221	-0.00560133	-0.00313024
b0176	-0.0155413	0.000197213	-0.00191606	-0.00307594	0.00940912	0.00190432	-0.000297697	-0.000607947	-0.0087523	-0.00332861	0.00513315	0.00713847	0.00320494	-0.00280779	0.00179083	0.00283033	0.000996332	0.00260147	0.000355989	0.00215941	-0.00302687	-0.00217564	-0.00820336	-0.00334863	0.00159098	-0.00224998	-0.0042914	0.00371642	0.00126629	-0.00139125	0.00152958	0.0020956	-0.00549077	0.00201063	0.00010991	0.00258678	-0.000956534	-0.000561907	-0.00486578	-0.000148897	-0.00603627	0.0014227	0.00804686	0.00144843	0.000811745	0.00706874	-0.000618291	-0.00237434	-0.00342702	-0.00260168	0.00218568	-0.00269554	0.00275366	0.00231648	-0.0144502	-0.000796253	-0.00116082	0.00762164	-0.00529209	-0.0013544	-0.00230797	-0.00359448	-0.0116346	-0.00346024	0.00282878	0.00319202	-0.00379901	-0.00169273	0.00241394	-0.0104396	0.0012891	0.00128816	-0.000207716	0.00822613	-0.00319617	0.000585468	0.00652384	0.00163903	0.000566008	-0.00600106	0.000852623	0.00191839	-0.000465751	-0.000837843	0.000286075	0.00286106	-0.01167	-0.0149674	0.00325869	-0.00404135	-0.0164511	-0.00330388	-0.0108311	-0.00734414	-0.00244737	0.000842332	-0.00943689	0.00412319
b0177	-0.00241788	0.0028801	-0.00279699	-0.00372797	0.00224197	0.00664611	-0.000638645	-0.00163529	-0.0141327	-0.00485005	0.00744251	0.00302859	0.00360764	-0.00662014	0.00270377	0.00559672	0.00106367	-0.000711909	-0.00170196	0.00294459	-0.0022962	-0.000611031	-0.000722148	-0.00263595	-0.00592476	0.000991448	-0.00213187	0.00621468	0.00613105	-0.00252055	-0.00468292	-0.00443884	-0.00351313	0.00460601	0.000554696	0.00476842	-0.00219857	0.000171398	0.00127727	-0.00288557	-0.0088574	0.017087	0.00246502	0.003587	0.000127371	-0.00172572	-0.00284839	-0.00339221	-0.00418213	-0.00524159	4.4925e-05	0.00229739	0.00074486	0.00498607	-0.00394349	-0.000440733	0.000123103	-0.000675969	-0.00341764	0.00453413	0.000792508	-0.00792537	-9.84273e-05	-0.00386673	0.00326722	0.000458712	-0.00225299	0.0013511	0.0112659	-0.00375686	-0.0033029	0.000957887	-0.00266604	0.0039255	-0.00815293	-0.000755523	-0.00205553	-0.00696301	0.00347423	-0.00825984	0.0018034	0.00324448	0.00197238	0.00384278	-0.0022931	-0.00988937	-0.00684585	0.00171822	0.0014232	0.00115768	-0.00686765	-0.00391812	-0.00208405	-0.00689734	-0.00778076	-0.00651271	-0.00413853	-0.0029443
b0178	0.000205222	0.00782041	0.00211456	0.00256219	-0.00506887	-0.00232026	-0.00154729	-0.00566675	-0.00764841	0.00542749	0.00975189	-0.00706375	-0.00232456	0.00521458	0.00106906	-0.000567081	-0.00675903	0.000393634	-0.00219569	-0.00172982	-0.000594404	-0.0110599	0.000241489	0.00755263	-0.006861	-0.00758943	0.00413778	0.00222251	-0.00118476	-0.001201	0.00333887	-0.00842101	-0.00215599	0.00625991	-0.00046226	-0.00407186	0.00138848	-0.000848106	-0.00491578	-0.00203872	-0.00274311	0.0219904	-0.00976112	0.00245112	0.00462494	0.00194955	-0.00579108	-0.00885933	0.0116899	6.29841e-05	0.00078291	0.005187	-0.000913168	0.00177075	-0.0126665	-0.00574006	-0.00432883	-0.000807986	0.00435396	-0.00102809	0.00104732	-0.00896718	-0.00342897	-0.00492497	-0.00202052	0.00542906	0.00253196	0.0040635	0.00195455	-0.00137996	-0.0118962	0.00336234	-0.00694159	-0.0105342	-0.00226361	-0.00291057	0.000338864	0.000607646	-0.000272617	-0.00422685	0.0083766	-0.00529753	0.0104785	-0.00515131	0.00884778	-0.0053168	-0.0085262	0.000283863	-0.00220775	-0.00508398	0.00394015	0.000241944	-0.00625288	-0.0095772	0.0148218	-0.00113293	-0.00810495	0.00762822
b0179	-0.000163436	-0.00448936	-7.46215e-05	-0.00454553	-0.00196122	0.0041554	-0.00230816	-0.00133185	-0.0116215	0.000363036	0.010019	-0.00341822	0.000300272	-6.33605e-05	0.00106124	0.00211331	-0.00355064	0.00144458	-0.00391376	0.00113026	-0.00508336	-0.00389236	-0.00650169	0.00092067	-0.00107777	0.00175833	0.000108211	-0.00398976	0.00752388	0.000586758	-0.00352193	-0.00500503	-0.00622749	-0.00223786	-0.000105294	0.000923737	0.00295394	-0.000255838	-0.00461114	-0.00892643	-0.00629334	0.0102	-6.59908e-06	-0.000714509	-0.00491935	-0.00273133	-0.0095793	-0.00678371	0.00437223	0.000870771	-0.000739021	-0.00608543	0.00347578	-0.00884716	-0.0155855	0.0010066	-0.00471723	-0.00652986	-0.000269895	0.00432665	-0.000942825	-0.00573046	0.00363071	-0.00282178	0.000398036	0.00428703	0.0067206	0.000336944	0.00726556	-0.00313443	-0.00223686	0.000988975	-0.00160458	-0.00867907	3.12979e-05	-0.000617248	-0.00332814	0.00165094	-0.00356921	0.000385523	-0.00393507	-0.000291551	-0.00448692	-0.00206423	0.00663888	0.00821293	-0.001387	0.00732251	0.000265245	-0.00479516	-0.00954643	-0.00104239	-0.00806054	-0.00740795	0.00761147	-0.00637786	-0.00379948	-0.000752729
b0180	0.00517237	-0.00251651	0.00622121	-0.0026139	0.0012138	0.000628157	0.00183584	-0.00939764	-0.0112111	-0.0063836	0.00747522	-0.0030575	0.00424656	-0.00388809	0.00305927	-0.012966	-0.00552135	-0.00345659	-0.00173951	0.000207452	-0.000661814	-0.00756999	0.00374414	0.00373879	-0.00312583	0.00349973	0.000897996	-0.014799	-0.00875661	0.00371355	0.00407144	0.00220327	-0.00665069	-0.00814593	-0.00406055	-0.00434659	0.00182744	-0.00232202	-1.02692e-06	0.00212164	-0.00341705	0.0102046	-0.00659491	0.00414117	0.000779062	0.00174797	-0.00107338	-0.0147811	0.0129118	0.0102305	0.00261449	0.00853245	0.00968164	0.0195411	-0.00916165	0.00861185	-0.00271059	-0.000256455	-0.0047629	-0.00166895	-0.00241858	-0.00980109	-0.00530453	-0.00781776	0.00121195	0.00291631	0.00467976	-0.00477761	-0.00372851	-0.0017399	0.0131419	0.00936947	-0.00192656	-0.00238817	-0.0118853	0.00159513	0.00376516	-0.000986697	-0.00669461	0.0165097	-0.00349452	0.00240927	-0.00494842	-0.00289966	0.00493235	0.00707323	0.00195546	-0.0135415	0.00381826	-0.00222001	0.000911685	0.00106495	-0.0180218	-0.00211761	-0.00478083	0.00275624	-0.00356459	0.0160949
b0181	0.00309289	-0.00428488	0.00279354	-0.00191392	-0.00475046	0.000647889	0.000537292	-0.00635696	-0.00601261	-0.00501569	0.0120823	-0.00578613	-0.00278565	0.00107787	-0.00387746	-0.00882274	-0.000760642	-0.00358728	-0.00187561	-0.00206865	-0.00162285	-0.00563882	0.00764906	-0.00416187	0.00064829	0.0018201	-0.00420076	-0.00270624	0.00768338	-0.00685915	0.000158664	-0.0136083	-0.00473858	0.000330215	-0.0033929	-0.00379343	-0.00126657	-0.00563887	-0.00396126	-0.00249016	-0.00625084	0.0116279	-0.00581532	0.00599186	0.000295484	0.00290763	-0.0048212	-0.00181402	0.00278903	0.00445383	-0.00557338	0.00859757	0.00639069	-0.0097563	0.0102624	0.00100213	-0.00581051	-0.00089985	-0.00364655	0.00306466	-0.000302358	-0.00965842	-0.00271409	-0.00262508	0.00269853	-0.00274621	0.0104862	0.00355232	0.00812934	-0.0015932	0.00509296	-0.00496336	-0.00504981	-0.00778747	-0.00514694	-0.0025523	-0.00723983	-0.00100362	-0.0085678	0.0153759	0.000849586	0.000226777	0.00194786	0.00356575	0.00414864	0.0125531	0.00868222	-0.00403131	0.00754997	-0.00569383	-0.00401508	-0.00547826	-0.00488042	0.000450594	0.000361174	0.000179977	-0.0112888	0.00259754
b0182	-0.00477324	-0.00122358	-0.00118715	-0.000826226	-0.010273	0.00282953	0.00208355	-0.00632764	-0.0167799	0.00242138	0.00327973	-0.00337602	0.00155924	0.00271061	-0.000190867	-0.00599137	-0.00595669	-0.00636736	0.00202001	-0.00260992	-0.00139527	-0.00709665	-0.00696476	-0.00678657	-0.00390218	0.00544211	0.000519382	-0.00706281	0.00531669	-0.00507525	-0.0123025	-0.00515854	-0.0082415	0.00688805	-0.00496919	-0.00226177	-0.00207886	0.00227992	-0.000234648	-0.00980497	0.000207118	0.00362388	-0.00117992	-0.00340913	-0.00167781	0.0118293	-0.00646903	-0.0156825	0.00657068	-0.000667914	0.00539025	0.00471706	-0.00277161	0.00755153	-0.0133975	-0.00370117	-0.00234228	-0.00345656	-0.00443877	0.00618348	0.00334557	-0.00264509	-0.000876127	0.00199801	-0.00564057	-0.00208018	0.000234857	0.00423937	-0.00745709	-0.0101118	0.00137312	-0.00340776	-0.002528	-0.00608652	0.00371578	-0.00293529	-0.004897	-0.00372205	-0.00542786	0.020033	0.000146194	-0.00523918	-0.00115992	0.00529255	0.000548229	0.0219372	-0.00877836	-0.0170347	0.00838709	-0.00121928	0.00625369	-0.00293026	0.00389893	0.00896435	0.00559186	0.0104389	-0.0086532	-0.00367163
b0183	0.00192919	0.00217591	-0.00015679	0.00406672	-0.00809992	0.0059703	-0.00155074	-0.000781012	-0.0195439	0.00251774	-0.00318266	0.00726437	-0.00782347	0.000545941	-0.0083363	-0.00428133	-0.0111816	-0.000127877	-0.0005095	-0.00315571	-0.000143488	0.00163782	-0.00379853	-0.00248853	-0.00281373	0.00377643	7.95649e-06	0.00129995	0.00689874	-0.00243009	-0.0125372	-0.0104605	-0.00742646	-0.0100106	-0.00524263	0.00132456	-0.00194667	-0.00472307	-0.00111537	-0.0127916	-0.0063864	0.00336047	0.00296081	-0.00625999	-0.00350588	0.00199864	-0.00661398	-0.0219427	0.00280252	-0.00950536	0.00156405	0.00279148	-0.00632251	-0.00209278	0.0179662	-0.00319655	0.00392695	0.00447419	-0.00435902	0.00174098	0.00105666	-0.00231471	0.0167718	-0.00129238	0.00747506	0.000669542	0.00468415	0.000925814	-0.0128465	-0.0205046	-0.00546094	0.00324492	-0.00521761	-0.0160228	-0.00398768	-0.000563614	-0.00493597	0.00764295	-0.00355605	0.0173026	0.0038841	0.00439616	-0.00831015	0.00375742	0.0079712	0.0173402	-0.00559357	-0.0161152	-0.00191225	0.00154653	0.00623033	-0.00954724	-0.00112167	0.00190565	-0.00202754	0.00472431	-0.00032256	-0.0111262
b0184	-0.00145105	0.00365497	-0.00327547	0.00342884	0.000841144	-0.00251795	-0.00234813	-0.00408392	-0.0222545	0.00108954	-0.00291855	0.0122154	-0.00069565	-0.00117268	-0.00361826	-0.00690084	-0.00247814	0.00221954	0.00173535	0.00380815	0.00170226	0.000329586	5.93115e-05	-0.00387631	-0.00257566	0.00134771	-0.0057598	-0.00368735	-0.00129387	-0.00632422	-0.00520223	-0.000373812	-0.0070143	0.0030149	-0.00371014	0.000579374	-0.00278075	-0.00570612	0.0028025	-0.00864818	-0.0019378	0.00770755	-0.000898894	0.000411382	0.00289283	0.000426761	-0.00201442	-0.00754427	-0.00398822	0.000487945	-0.002598	0.000282854	0.00271699	0.00643482	-0.00479364	0.00407732	0.00350333	-0.000159642	-0.00267694	0.00711698	-0.00405013	-0.00260523	-0.00343606	-0.00301768	0.00372908	-0.00125761	-0.00649895	0.00298801	-0.00232979	-0.00650401	0.00658823	5.29755e-05	-0.00190922	-0.0046579	-0.00580981	0.000667197	0.00330237	-0.000993832	-0.00573887	0.00797943	0.00059645	0.00101569	-0.00301303	-0.0019915	0.000301789	-7.95315e-05	-0.00462793	-0.0176626	-0.0014646	-0.00428892	0.00505662	-0.00294884	-0.00122087	0.000852268	-0.00259755	-0.00456541	-0.0121462	0.014945
b0185	0.000425154	0.00622669	-0.00130075	0.00197834	-0.00385326	-0.00103029	-0.00392774	-0.00347118	-0.0164156	0.000534245	-0.0113465	0.00721709	0.00182607	-0.00348309	-0.00557281	-0.00128096	-0.00284955	0.00190058	-0.00698162	0.00366359	0.000882876	-0.000811586	-0.000732085	-0.00428769	-0.00200332	0.00532806	-0.00280148	-0.00212464	0.00320547	0.00157969	0.00253885	0.00345711	-0.00144263	0.000359235	0.000259038	-0.00291305	-0.00242792	-0.00144942	-0.0103549	-0.00226834	-0.0069069	0.00216597	0.00713173	0.0089985	-0.00979406	0.000139442	-0.00197024	-0.00411012	0.00653147	0.00686618	-0.0055368	-0.00183617	0.00848722	-0.000548021	-0.00906637	-0.0041613	0.00138853	0.00213439	-0.00487586	0.00644298	-0.00100119	-0.00479615	-0.0119211	-0.000902526	0.00465072	-0.00441552	-0.00193676	-0.00311753	0.00559207	-0.00787845	-0.00306963	-0.00568094	-0.00392812	-0.0013639	0.0014096	0.00122227	0.00149901	-0.0040547	-0.00879108	0.00169338	-0.000584588	-0.00440873	-0.00279319	-0.00329368	-0.00406407	0.0109754	-0.0103686	-0.00174532	-0.00122719	-0.00438423	0.00645946	-0.00293089	-0.00309306	-0.00813412	0.00142914	0.0195225	-0.00234045	-0.0030515
b0186	-0.00077256	0.006499	-0.00497543	0.000579027	0.00164996	0.000338647	-0.000867047	0.00517584	-0.0060031	0.0071377	0.00693583	0.0104446	0.010894	0.00439816	-0.00578615	-0.00218352	-0.00575115	-0.00863168	0.00325152	0.00110526	0.00489961	0.00599874	0.00196001	-0.000645596	-0.0132326	-0.0144592	0.00275992	-0.000950484	0.00923367	-0.00182711	0.000310924	-0.00808133	-0.00175179	0.00568765	-0.00459726	0.00529638	-0.00180229	0.00195262	0.00300824	-0.00420604	-0.00207945	0.0013406	0.000446808	0.00301843	0.00230735	-0.00677365	-0.00169176	0.00698537	-0.00217365	0.00781225	-0.00596907	-0.00774039	0.00294547	0.00104092	-0.0120113	-0.00630283	0.0121969	-0.00351179	0.033676	0.00365924	0.00155644	0.00405899	-0.00174272	-0.00589172	0.00242632	-0.00165153	-0.00315522	0.00493829	0.00201547	0.00360986	0.000455395	-0.00750151	-0.00405134	0.0013233	-0.00152346	0.00660039	-0.00454761	-0.00217504	-0.00120609	0.00753572	0.0038083	0.00423807	-0.00989088	0.00269329	0.000995565	-0.00920999	-0.00543301	0.000870235	-0.00739617	0.0196115	-0.00406915	-7.56817e-05	-0.00987993	0.00495605	0.00714951	0.00283136	-0.00613484	-0.012418
b0187	-0.00661853	0.0223704	0.0049105	-0.00394291	-0.00884842	0.00396896	-0.0133641	0.00198113	-0.00412545	-0.00567527	0.00229249	0.00890825	0.0154249	-0.000375895	-0.00439116	-0.00558937	-0.00605556	0.00756173	0.0125316	-0.00467641	-0.0114141	-0.0125065	-0.0118007	-0.00866944	-0.00162235	-0.00269512	-0.00885055	-0.0173561	0.0141497	-0.0109418	-0.00405752	-0.00405787	0.00409111	0.0105357	0.00474401	-0.00198874	-0.00101147	0.0116372	0.0118051	0.00335138	-0.00264079	-0.000960722	-0.0132858	0.016347	-0.0202026	-0.000776063	0.00207722	0.0141124	0.01004	0.0236886	0.00126486	-0.0018284	0.0265536	-0.0184687	-0.00633341	0.00412854	0.0217234	0.00689169	-0.000960954	0.00289555	-0.00636829	0.00578947	-0.01264	0.00588023	0.017875	-0.00327207	-0.0088701	-0.00546909	-0.00222476	-0.00954665	-0.000308559	-0.00203154	-0.000565024	-0.00797851	-0.00691447	0.00449674	0.00987673	-0.00414238	-0.00709184	-0.00245832	0.00190496	0.00486996	0.00540736	0.00507571	-0.00419576	-0.00921102	-0.0153789	-0.00756324	0.00164259	0.0158262	0.00745397	0.000937318	-0.0115708	0.00359862	-0.00675745	0.0223609	-0.0287825	0.00695433
b0188	-0.00458243	-0.00486825	-0.00248253	0.00171175	0.00524512	0.00311183	-0.00493946	-0.00171606	-0.0135401	-0.00714149	0.0138188	0.0103454	-0.0117862	0.00649797	0.0032616	-0.000275799	0.00156469	0.00634278	-0.00467668	-0.00387214	-0.00368558	0.00318247	-8.45609e-05	0.00365626	-0.00333958	-0.000917556	0.0075053	-0.00362614	0.00523936	0.00522902	-0.0016872	0.0177356	-0.00195286	-0.000884761	-0.000182945	-0.0058905	0.00443872	0.00582827	-0.00085784	0.00133522	-0.00913556	-0.0105764	-0.00313787	0.0109071	-0.000253955	0.000900838	0.00382812	-0.00265247	0.00713471	0.00272194	0.0032538	0.00976756	0.000945263	-0.00345314	-0.0138767	-0.00094436	0.00269369	0.00220627	-0.00681685	0.00221873	-0.00478197	-0.00127961	-0.000855574	-0.00104201	-0.00267084	0.00293982	-0.00622487	-0.00221775	-0.00852018	-0.0165309	-0.00548189	-0.00701088	0.00325981	0.000673672	-0.003208	0.00223163	-0.00383936	6.6752e-06	-0.00387295	0.00155405	0.00308762	0.000936493	0.00508341	0.000400726	0.00243815	0.018545	0.00928056	-0.00700828	-0.0314274	-0.00629942	0.000850926	-0.00433725	-0.00338319	0.000133296	-0.00670372	0.0131149	-0.00342068	-0.0129949
b0189	-0.00702954	0.0133255	-0.00604067	0.00879518	0.000250551	0.00066305	-0.00367144	-0.00981364	-0.00568832	-0.00383722	0.00374989	0.011335	0.00309334	-0.00859092	0.00077457	-0.00536031	-0.0101203	0.0166163	-0.0025719	0.00412541	-0.00418588	-0.0121879	0.0070558	-0.0101966	-0.0130681	0.00168099	-0.0113295	-0.0196441	-0.00927507	-0.00631972	0.0164801	-0.00852523	-0.00760178	0.00363821	0.00186368	-0.0147281	-0.000317383	-0.00825038	0.00759652	-0.00469628	-0.00517153	-0.00341298	-0.0105859	-0.0141767	-0.00354978	0.000299838	-0.00138541	-0.00927451	0.0118411	-0.00592924	-0.000624785	0.00934976	0.0267737	-0.000782422	-0.0209013	-0.00627621	-0.0344011	0.00289815	0.00285752	-0.0034575	0.00714122	0.0098382	0.0129702	-0.00670143	-0.00139774	-0.0141789	-0.00382596	0.00244586	0.0109576	-0.0126546	-0.0183495	-0.00347389	-0.00712275	0.000259496	0.00896876	-0.00922797	0.00941471	0.000568369	-0.00506491	-0.00234036	-0.0103877	-0.0164971	0.00110003	0.00666813	-0.0102577	-0.0410288	-0.0010086	0.00110631	0.0134281	0.00266828	0.00162906	0.00521716	0.00874646	-0.00106645	-0.01615	0.0165864	-0.00738381	0.0104217
b0190	-0.00959392	0.00230308	-0.00875197	0.00208113	0.00149706	0.00420075	-0.00116916	-0.00779279	-0.021675	-7.2584e-05	-0.0122793	0.00447855	0.00175301	-0.00964219	0.00701329	0.00238786	-0.00272343	0.00525623	0.00412445	-0.00239961	0.000218659	-0.0167579	0.00270064	-0.000539264	0.00330661	0.00153273	0.00396438	-0.00569184	-0.00096079	-0.00213366	0.00392231	0.00267059	-0.00562698	-0.000416653	-0.00115417	-0.00853639	-0.00119358	0.000309495	0.00183667	-0.0179942	0.0119647	0.00454917	-0.00510499	0.000411231	0.00173488	-0.00276157	-0.00466281	-0.00285888	0.01637	0.00390551	-0.00345833	-0.0016141	-0.0142399	-0.00201232	-0.0161773	-0.00224313	-0.00579487	-0.000947906	-0.00413528	0.00759795	-0.00412312	-0.00524115	-0.0061775	-0.00681566	0.000829517	-0.00673526	-0.00817626	-0.000198892	0.00156595	0.0010662	-0.011459	-0.000951398	0.000663831	-0.00655976	0.00642316	0.00423147	0.0046956	-0.00457453	-0.00699124	-0.00592646	0.00180834	-0.00263425	0.00250347	0.00100622	-0.00215303	0.0113094	-0.0125512	-0.00306788	0.0209646	0.0043735	0.00166096	0.00750868	0.00393433	0.00798751	-0.00515072	0.00984394	-0.00362966	-0.0153561
b0191	0.00108486	-0.00316896	-0.00902259	-0.00622593	-0.0081393	0.0064535	-0.00738755	-0.00959515	-0.0164806	-0.0164157	-0.000130252	0.00482232	0.00231144	-0.0109963	0.0163331	0.00670267	-0.00691648	0.0208349	0.00643678	-0.00218524	0.00322692	3.08202e-05	0.0109527	-0.0152411	0.00950571	0.00865442	0.0140659	-0.00466333	-0.0113883	-0.00303663	0.00566881	0.00234094	-0.00833315	0.00289823	0.00193859	-0.0024993	0.0120285	0.00305473	0.0059929	-0.00634701	-0.000379377	0.00943139	0.00192065	-0.00353415	-0.00468372	-0.0102871	-0.0109274	-0.0159242	0.014225	0.0146365	0.00264344	0.0122156	0.00858534	0.00151308	0.00823091	0.00416458	0.0159727	-0.0102192	0.00820211	0.0193886	0.00486957	-0.0010125	0.00247477	-0.000828269	0.00887692	-0.013767	-0.00506292	-0.00676789	0.00518474	-0.0213123	-0.0177256	-0.014208	-0.00364435	-0.0103738	0.0104266	0.00267492	0.00274285	-0.00152214	-0.00339574	-0.00286468	0.00675734	-0.00484762	-0.00748556	0.00384422	-0.00210619	-0.00452851	-0.00589321	-0.00550213	0.00144657	0.00961401	0.0115876	0.0102874	-0.00338475	-0.00435591	0.012478	0.00513388	-0.0150885	-0.0105172
b0192	0.0005258	-0.00846769	0.00538564	-0.00126366	0.00622776	0.000651078	-0.0071789	-0.0132746	-0.0152955	0.00815436	0.00332606	0.00626625	-0.00246991	0.0027809	0.00711255	0.00146533	-0.00233068	0.00164944	-0.00494786	0.00458499	0.00120095	-0.00460028	0.00221026	-0.00108659	-0.00326012	-0.00140622	-0.00396081	-0.0125042	-0.00290052	-0.00255957	-0.0019209	-0.00367202	-0.0063933	0.00516185	0.00457085	-0.00309563	0.00368315	0.0017782	0.00332357	-0.00539196	-0.00976766	-0.00188281	-0.00216094	0.00339306	0.000732857	-0.00246249	-0.00203473	-0.00499564	0.00220775	0.0107067	0.00350555	-0.00560479	-0.000487209	-0.00622466	-0.00481063	-0.00458243	-0.00377031	0.000183785	0.00106147	0.00253936	0.00301762	-0.000623259	-0.00226177	-0.00681828	0.00453087	0.00136019	-0.0161985	-0.00585889	0.0093334	-0.00487722	0.00117057	-0.00211534	-0.0038475	-0.00580129	-0.00854843	0.000194483	0.00494169	0.00864208	-0.0101217	0.00790909	-0.000486558	-0.00848706	0.00677191	-0.00452521	-0.00360515	-0.0108434	-0.00654071	0.0140106	-0.00150107	-0.0057026	0.00857762	0.00538398	-0.0059333	0.00262224	-0.000365483	0.0116925	-0.00630939	-0.00764479
b0193	-0.0135426	0.00690885	-0.00246979	-0.0116943	0.0076438	-0.0107925	-0.00837231	-0.0115292	-0.0185017	-0.00142136	-0.00574818	0.0140067	-0.0123846	-0.00559923	-9.39672e-08	-0.0117169	-0.00759576	-0.00188344	-0.00291529	-0.000559313	0.00391159	0.0126687	0.00404431	-0.0137057	-0.000965273	-0.00648331	0.0135265	-0.0436627	0.00464221	0.000360572	0.00692483	-0.0120141	-6.11694e-05	-0.00503472	0.00547203	-0.00136506	0.0111689	0.0063235	-0.0279449	-0.00373754	0.00575891	-0.0176929	0.0102425	-0.0063709	0.00389586	-0.0150467	0.00735402	0.00270548	0.00422789	0.00024182	0.0251883	-0.0018814	0.00866972	-0.00953538	0.00135087	0.00376754	0.0244914	0.0240979	-0.0220614	0.00461845	0.000327256	-0.00731876	0.000338741	0.0147975	-0.0114749	-0.00872871	0.00706032	-0.0105649	0.0209806	-0.0309542	-0.0013738	0.00206187	0.000236565	-0.00354307	-0.0229717	-0.00227312	-0.0172328	-0.0191032	0.0343278	-0.0349684	0.00198655	-0.0171941	0.00946456	0.027073	-0.00264437	-0.0111541	0.012708	0.0248761	-0.00965001	-0.0121784	0.0070828	0.0150185	0.0412241	-0.000246261	-0.0013865	0.00883059	-6.05661e-05	-0.0411698
b0194	0.00232197	-0.00071409	-0.00130398	-0.00377745	-0.00648716	0.000257263	-0.00079729	0.00122004	-0.0172317	0.00458107	-0.00659358	-0.00259449	0.00191031	-0.00159043	0.00209985	-0.00130483	0.00315214	0.0014389	-0.00412754	-0.0094168	0.00106059	0.00139885	0.00522557	0.00373747	0.000205153	0.000926097	-0.00129457	0.00777812	-0.00521312	0.000429425	-0.00351003	0.00173961	-0.00212546	0.00762192	-0.00191225	-0.004275	-4.87328e-05	-0.0054347	-0.00397644	-0.00166828	-0.00665197	0.0152259	0.000456386	-0.00430422	0.0044402	0.00263828	-0.00311293	0.00353285	-0.000569146	0.00397044	-0.00452864	0.00263395	-0.0116667	0.000954606	-0.0100274	0.000896172	0.000119531	0.000605498	-0.00732286	-0.0123558	-0.00223459	-0.00874513	-0.00374349	-0.00586646	0.00294007	0.00421468	0.000353867	-0.00336454	0.00112701	-0.006159	-0.00744211	0.000482276	-0.00270953	-0.00430388	-0.00154681	-0.00240294	0.00103486	-0.00162545	0.00577885	-0.0198162	-0.00547806	0.00082595	0.00384848	-0.00199955	0.000340177	0.00777786	0.00137962	-0.00645623	-0.00830039	0.00139295	0.00259435	-0.00216735	0.000799279	-0.00572087	-0.00141994	-0.00298695	-0.00477985	0.000794444
b0195	-0.00338411	0.00987688	-0.00381658	0.00223636	0.00328963	-0.00871647	0.00116433	-0.00158408	-0.00305245	0.0127031	0.00769907	0.00943341	0.00511727	-0.00997029	0.0179913	-0.000667324	-0.00952897	0.00897648	-0.00253131	-0.00229107	0.0148321	0.004357	0.00386455	-0.0277426	-0.00433062	0.0150556	0.00643991	-0.00632724	0.0073372	0.00881117	0.0116459	0.0100035	0.00120048	0.0128589	-0.00396876	-0.000958781	-0.00726423	0.0032228	0.0107848	-0.00351633	-0.00396323	0.00252151	-0.000534542	-0.0101718	0.000355687	-0.00337451	-0.000335737	0.00879311	0.010587	-0.0101481	0.00383434	-0.010973	-0.0137991	-0.0208496	0.0441205	-0.00559851	-0.0100071	-0.000603445	-0.00512095	-0.00551415	-0.00698753	0.0129959	0.00616101	0.000504683	-0.00365341	-0.0220599	0.00275825	0.0135969	0.00200936	-0.0237031	-0.00784444	-0.000438462	-0.00165479	-0.00655017	-0.00564461	-0.00653668	-0.0141866	-0.00251884	0.00631344	-0.0209997	-0.00646812	-0.00520236	-0.0374369	0.00106124	-0.0053553	0.0238229	0.0160199	-0.0299568	-0.0102511	0.00590855	0.0250746	-0.00836304	0.000586961	0.00727981	0.000574589	0.0179207	0.00907649	0.000571275
b0196	-0.00859749	-0.00820465	0.00116853	-0.00472238	-0.00235227	-0.00291954	0.00140785	-0.00325429	-0.00928727	0.0032756	0.00377733	-0.000251783	0.00268534	-0.0107182	0.0207017	-0.00625967	-0.00501831	0.0089611	-0.00167552	0.00806167	-0.00384723	-0.00474238	0.00128993	-0.0062391	-0.00485901	0.00750312	-0.000516633	-0.00410838	0.000908348	0.00550734	0.0236166	0.0148687	-0.0011973	0.00975819	-0.00260238	-0.000706236	0.00642427	0.000194278	-0.00134533	-0.00137836	-0.00643266	-0.00692324	-0.0106446	-0.0105686	0.00588021	-0.00508021	-0.00715441	0.00596875	0.00524251	-0.0109536	-0.000562876	-0.00882142	0.00158414	-0.00315525	0.0132774	0.00435184	0.00611292	0.00240201	-0.00900947	0.00268164	-0.00352271	-0.00121845	-0.00212815	0.00535099	0.00428824	-0.00872743	0.00102844	0.00154438	0.00234366	-0.00058476	-0.0185411	0.0143801	0.00092441	-0.0157311	-0.0103586	-0.00587582	0.00388977	-0.0111011	0.00141365	-0.0195412	-0.00232759	-0.00435091	-0.0130145	-0.00285587	0.00101051	0.0141836	0.0063647	-0.0146551	-0.00732074	-0.00503984	0.00913792	0.00292344	-0.000247862	-0.000518513	-0.0021561	0.00893633	-0.00235294	0.00828898
b0197	-0.0123067	-0.00753428	-0.00602166	0.0300947	-0.00525654	0.00826916	0.00751681	-0.00787686	-0.021494	-0.0120453	0.00394706	-0.00790464	0.00745886	9.93086e-06	-0.0046746	0.00339363	0.00210053	-0.0102686	0.000280456	-0.0112994	0.00545733	-0.00406848	0.00500827	0.000580646	-0.0104821	0.0124997	-0.00558527	0.00439002	0.00813818	0.00493995	-0.00695642	0.00313112	-0.00570608	0.0146387	-0.00262285	-0.00224147	0.000597085	-0.00162962	-0.000154705	-0.00814904	-0.00905571	0.0197164	0.00411712	-0.00690519	0.014441	0.00161538	-0.00978813	-0.00879239	-0.00624697	0.0065096	-0.00175103	0.00269579	0.00499005	0.00807638	0.00728203	-0.00839643	0.000506942	-0.00388702	0.00713339	0.0130501	-0.00591216	-0.00335047	0.00368997	-0.00244275	0.00223285	0.118535	0.0144298	0.00348265	0.0108315	0.00347786	0.00157714	-0.0194575	0.00271479	-0.000636636	-0.00720022	0.00576763	0.0118399	0.00392589	0.00736021	-0.00957729	-0.00731551	-0.00922552	0.0030526	-0.0101577	0.00534573	-0.00917171	-0.0128529	0.0104566	0.019064	-0.00223655	0.0301947	-0.00289905	0.000612445	-0.0093947	-0.01322	-0.00244992	0.00598616	0.0091129
b0198	-0.00821263	-0.0152258	-0.000128749	0.00887601	-0.00105992	-0.00159248	0.00525694	-0.00803183	-0.0123712	-0.00846504	0.00408969	-0.00422092	0.00861047	-0.0103092	0.000143836	0.0122667	0.00441764	0.00851463	0.00378588	-0.00959833	0.00673051	-0.0122606	-2.59669e-05	-0.00944459	-0.0248143	0.0125359	-0.000290161	0.00370426	0.00450806	-0.00673678	-0.00637592	0.0175899	-0.0059133	0.0206183	0.000954614	0.00188699	0.00174474	-0.00925048	-0.0133201	-0.0113434	-0.0035844	0.0159486	0.0056124	0.00230815	0.0108107	-0.0146644	-0.00269173	0.00269861	-0.00323818	-0.0151659	-0.00549785	0.021435	-0.00233397	-0.00403598	0.00238957	-0.00420949	-0.000408852	0.013456	0.00360338	0.00568728	-0.0020157	-0.0042469	0.00267942	-0.00658576	0.00953315	0.139805	0.00465275	-0.00229384	0.00148873	-0.00740655	0.0016349	-0.00239576	-0.00292053	0.000113537	-0.0112482	0.000496561	0.00312553	0.00710834	-0.0148489	-0.00384153	0.00332038	-0.0110267	-0.00503809	0.00461561	0.00214322	-0.00503596	0.000820349	0.00760682	0.00887956	0.000448245	0.0121337	-0.0105153	0.0114112	-0.0140303	-0.00389845	-0.0101225	0.00389476	-0.00702839
b0199	-0.00871758	0.00818994	-0.000853978	0.00285418	-0.00980733	0.0149368	-0.000364757	-0.0130539	-0.0040856	-0.00397237	0.00564769	-0.0181551	-0.00137015	0.00153419	-0.00246187	0.0103086	0.000755185	-0.00205286	0.00832854	-0.029126	-0.00217495	-0.0071609	0.00411658	0.00213394	-0.0112291	0.0143606	-0.0032093	-0.00199992	0.0183639	-0.0140766	-0.00577634	-0.00465579	-0.00688518	0.0127399	0.00189175	0.00486072	0.0021658	-0.0091486	-0.00943802	-0.0110372	-0.0101114	-0.00756363	-0.00015273	0.0178274	-0.00661616	-0.00371351	0.0079409	-0.0156847	0.0042696	-0.0382333	-0.000973499	0.0115675	-0.00371044	-0.00914451	-0.010623	-0.0145424	-0.00786775	0.00896258	-0.0014461	0.00224449	0.00465168	-0.00485038	0.00696477	0.00115354	0.0113984	0.176897	-0.011294	0.00693839	-0.0063565	-0.000620619	0.00473435	-0.00150051	0.0046431	0.0039679	-0.00329991	0.0141866	0.0195166	0.00894628	-7.88178e-05	-0.00190576	0.00570028	-0.0144884	-0.00664672	0.00193518	0.00249803	0.0277835	4.37736e-05	0.00906872	0.0146204	0.010318	-0.00996187	0.00147367	-0.0104984	-0.00590254	0.00790049	-0.018442	0.00260867	-0.012723
b0200	0.000294203	-0.00182058	-0.000726658	-0.000294488	0.00433897	-0.00758212	0.00558319	-0.00365093	-0.00952776	-0.0013415	0.0100561	-0.00162041	0.00667607	-0.00595772	-0.00182144	-0.00965815	0.00177649	0.00275766	-0.0136439	0.00188529	0.00244597	0.00955377	-0.00445424	0.000207371	0.00206961	-0.00136018	0.00501022	0.000546001	-0.0011561	0.000643845	0.000330635	0.00424008	0.005697	-0.00204077	-0.00475086	-0.00376566	0.00446064	-0.00247474	0.00397195	0.00211758	0.00241287	-0.00308125	0.000297121	0.010183	0.00774194	0.0031831	-0.00901782	-0.00293944	0.00402769	0.00265262	-0.00345329	-0.00313239	0.00199274	0.00892405	-0.00193536	-0.00284903	0.00129917	-0.00705349	-0.00213199	0.00821469	-0.00210437	0.00178642	-0.0100072	0.00262212	0.00322821	0.00843506	-0.00556431	0.0116994	-0.0069404	0.00448063	0.0038766	0.00801825	-0.000257948	0.000755747	0.00140759	0.000322196	0.00582417	-0.00296998	-0.000563837	-0.00292367	-0.00605962	-0.00223992	-0.00357919	-0.00758852	0.00136943	0.00554772	0.00285864	-0.0108442	0.00778922	0.00979366	0.0112613	-0.00134868	-0.00250055	-0.00952325	0.00448546	0.000405398	-0.00254147	-0.00187708
b0207	0.015295	0.0107178	0.00772152	-0.00524134	-0.031283	0.0122234	-0.00475652	-0.00810399	-0.00831554	-0.0051733	-0.00520203	0.0156407	-0.00675219	0.0137523	-0.00404183	-0.00368361	0.0173317	-0.0137967	-0.0122199	0.038286	-0.00546364	-0.0183849	0.0157436	-0.00169154	-0.0141205	-0.00601227	0.0137356	-0.00541219	0.00297272	-0.0127746	0.0153515	0.000780263	0.000771519	-0.00893077	0.00302835	-0.00978321	0.00351427	-0.0145898	-0.0164232	0.0108463	-0.00638091	0.0112998	0.00192071	0.0165059	4.51358e-05	0.0067371	0.0143685	-0.00313188	-0.00496045	0.00316104	-0.00471188	-0.0118496	0.00301088	0.0158003	0.00882917	-0.0330652	0.00838736	0.00730725	0.00404098	-0.0167689	0.00629171	0.000789732	0.00320345	0.0177644	0.0149527	-0.000183343	0.0328009	-0.0486924	-0.0294505	-0.00357993	0.0136651	0.0183883	0.0032219	-0.0130404	0.0255227	-0.0075778	-0.00368616	-0.00506113	0.00375465	-0.0114677	0.00911508	-0.00154713	0.0265705	0.00158231	0.00144473	-0.0242305	-0.0110878	-0.0204405	-0.00211859	0.00482093	-0.0179869	-0.01992	0.00372634	0.0134799	0.000704427	-0.0258057	0.0138392	-0.00178945
b0208	0.011111	-0.00280687	-0.0126235	0.0136864	-0.00561932	0.0466536	-0.00653423	-0.00338289	-0.0110847	0.00260756	-0.0132277	0.0203517	-0.0133407	0.000677714	-0.0074712	-0.00555651	-0.0155985	-0.00897133	-0.00515553	-0.014048	-0.000792336	-0.0597011	0.00388661	-0.00446248	-0.00802864	-0.0250448	0.00208252	-0.0049602	-0.0134592	-0.015158	0.0108652	-0.0114984	-0.00819026	0.00737536	0.00124529	-0.00857821	-0.0030625	0.00258207	-0.00900418	-0.00905068	-0.00300337	0.0119152	-0.00213217	0.03847	0.0123157	0.00226803	0.092698	0.0217191	0.0036535	-0.010844	-0.0041312	0.00635682	0.000934565	0.0208245	0.00809376	-0.0173345	0.00859343	-0.0354591	0.00483862	-0.00557273	-0.00332121	0.00622849	0.000879661	0.0104506	0.00911405	-0.0201462	0.0371591	-0.14932	-0.0085059	-0.0467423	-0.00696732	0.00982479	0.00318769	0.018542	0.00216222	3.18405e-05	0.0132382	-0.00952556	0.022082	0.00341892	-0.0102248	-0.0144343	-0.00717567	0.0010439	0.0110282	-0.0549995	0.000580547	0.0335385	0.0091569	-0.00538251	0.0250339	-0.0139454	-0.0192591	0.0226721	0.0120371	-0.00857876	-0.0121085	-0.00730547
b0209	-0.00205977	0.00542502	-0.00134221	-0.00560635	-0.00239644	-0.00682772	0.000794115	0.0021792	0.00275037	-0.00506575	0.00600842	-0.015806	-0.000920194	-0.00302186	-0.0234821	-0.0382163	-0.00983454	-0.00260891	-0.0140983	0.00136311	-0.00214775	0.00333869	-0.00385889	-0.0045836	0.000496	-0.000784693	0.00180394	-0.0035653	-0.00769392	0.00523333	0.00184619	-0.00647171	-0.00401064	-0.000279709	-0.00415101	-0.00250225	0.00306549	-0.00405956	0.00154051	0.0041381	0.00516395	-0.0114496	-0.00096319	-0.00252075	-0.00394839	-0.00783051	-0.00100659	0.00204539	0.00767049	0.00221002	-0.000709718	-0.00144483	0.0028602	-0.00975152	-0.00161233	0.00198841	-0.00200785	0.00588582	-0.00424139	0.00317077	-0.000764232	-0.00214105	-0.011254	-0.00514484	-0.00795185	0.00456545	0.00263334	0.0150076	-0.00314126	0.00222249	0.0171261	0.00645836	0.00730012	-0.00772504	-0.00295237	0.00125133	0.00260306	-0.0115205	-0.0085274	0.0206179	-0.00529938	0.00357753	-0.0117729	0.00236498	-0.00605749	-0.01242	0.00248988	0.00865122	-0.00850762	0.00324477	0.00834309	0.00491962	-0.00670449	-0.0043263	0.00437799	0.00509595	-0.0020558	-0.00318861
b0210	-0.0182015	0.0096613	-0.00123477	-0.000832193	0.00857251	-0.0181118	0.0114299	4.77679e-05	0.0149527	-0.0103196	0.00795221	-0.0176106	-0.00234426	-0.00230582	-0.0195398	-0.0224591	0.00230459	-0.00242878	-0.00424277	-0.00543849	0.000785601	0.0159781	-0.0165051	0.00758698	-0.00330991	-0.00239008	0.0101329	-0.0175474	0.0117154	0.0115301	-0.00159598	-0.0181551	0.000874341	0.013203	-0.0095831	-0.00954251	0.0074228	-0.00385222	0.00096732	0.00205544	0.00687648	-0.00331714	-0.0106157	0.000968393	-0.016335	-0.00526673	0.00574093	0.0110125	0.0168338	0.0083724	-0.00185562	0.00755305	0.00673609	0.000534424	-0.0151939	0.00710603	-0.00966921	-0.00665762	0.00282723	0.00633554	-0.00204726	-0.00614682	-0.000777187	-0.0103359	-0.00845614	0.0201383	-0.00794217	-0.00867399	-0.00125501	-0.00489683	0.0111423	-0.00626987	0.0135782	-0.015464	0.0140186	0.00373084	-0.00391435	-0.0111174	-0.00279055	0.00922381	-0.0034986	-0.000336889	-0.00435451	0.0163017	-0.00347931	-0.0216968	-0.0115424	-0.00338457	-0.0210136	-0.0125272	0.0052054	0.000658661	-0.00307893	-0.0160841	0.0182302	0.0149088	-0.00149421	0.0249145
b0211	0.00411892	-0.0092706	0.00323868	0.0283021	-0.0010287	0.00113803	0.0128771	-0.0014003	0.0166479	-0.00830243	-0.00381896	0.0028808	-0.00860692	0.000564944	0.000538035	-0.00134083	-0.00961931	-0.011103	0.00475744	-0.0111849	0.00300921	-0.00100971	-0.0193057	-0.0113766	0.0176593	-0.00682304	-0.00697891	-0.00282851	0.0231808	0.0039665	-0.00321463	0.0120664	-0.0103604	-0.0066289	-0.0142775	-0.00743929	-0.00237079	0.00591028	-0.00217273	-0.026719	0.00146128	0.0033559	0.00493685	-0.0137783	-6.55998e-05	0.0298071	0.0015012	-0.0134248	-0.00196216	0.0108482	-0.0138465	-0.00916196	-0.00845585	0.00495399	0.00852605	-0.00511686	-0.000897467	0.0125054	0.00226542	0.00560717	-0.000322393	-0.002335	-0.00303024	-0.00198892	0.0137277	-0.00280733	0.000632013	-0.0018181	-0.013955	-0.0102981	-0.0166376	0.00353884	0.00415915	0.0126756	-0.003592	0.00818024	-0.0120134	0.0125907	-0.000765987	0.0599938	0.00561186	0.0116468	0.00344555	-0.00454775	0.012758	0.0631556	0.00510765	-0.00265718	0.00679801	-0.0045896	-0.0178004	-0.0130766	-0.0080682	0.00680765	-0.00388968	-0.00868911	-0.013758	0.0126207
b0212	0.0111298	-0.0101312	-0.00372921	0.00246195	0.00859326	-0.00291707	-0.00481901	-0.00789611	0.0141994	-0.00223617	-0.0101354	-0.00634579	-0.0042997	0.00814746	0.00406247	-0.0091632	0.000888431	-0.0133179	0.0163106	-0.00534487	-0.0034491	-0.00846264	-0.00450373	-0.00761566	-0.00517847	0.00385713	-0.00470781	-0.00620409	0.0136697	-0.0108574	-0.0010026	0.0070514	-0.0111377	0.0133522	0.00373939	0.00063503	-0.0036156	-0.00206626	-0.00331411	-0.0202744	-0.00314499	-0.000289495	0.00497576	-0.00520893	0.000337197	0.00268331	0.000119416	-0.0163623	-0.00583067	0.00199715	-1.5119e-05	-0.016726	0.00394874	0.0306873	-0.0161797	-0.00518335	-0.000801488	0.00978557	0.00868788	0.0116289	-0.000913026	0.00637379	0.00236438	-0.00314394	-0.00678672	-0.00548731	-0.00888255	0.00126019	0.00758719	-0.00947231	0.00131635	0.0183338	0.000612756	0.00288389	-0.00970345	0.00828657	-0.0210816	-0.0129118	-0.00446894	0.00167241	-0.00542622	0.00123652	0.0043246	0.0033903	-0.0131599	-0.0279881	0.0107605	-0.0183053	0.00375016	0.00951705	-0.00169101	-0.0274257	-0.00030693	0.00505098	0.0062113	-0.013509	-0.0177732	-0.0238352
b0213	0.00455046	0.00888224	-0.00215388	-0.00473458	-0.00527473	-0.00361866	0.00447907	-0.00573482	-0.00694078	-0.000804989	-0.0117678	0.00728039	-0.000527913	-0.0110233	-0.00587682	0.000456458	0.000721132	-0.00526644	-0.00592381	-0.0064876	0.00342483	-0.0138891	-0.00248216	0.00628887	0.00545667	-0.00608864	-0.00898147	-0.0018685	0.000371672	-0.0084719	-0.00574727	-0.00176365	0.000317607	0.00246349	-0.00489923	0.00152456	-0.00407695	0.00333803	-0.0019852	-0.00312096	-0.00383424	-0.0150605	0.000823913	0.00183213	0.0106534	0.0021271	-0.00149379	0.00449129	-0.00271305	0.00347062	-0.0058201	-0.00491397	0.00669295	-0.00121165	0.012446	-0.00763168	-0.00296782	0.00672873	-0.00577519	9.22603e-05	-0.00501807	-0.00135862	-0.010838	-0.00163604	-0.00441566	0.000124251	0.00287651	0.00734965	-0.00314973	-0.0106755	0.00206473	-0.00284295	-0.00370834	0.00835399	-0.0162095	-0.0013555	0.0081345	-0.0108937	0.0119966	0.0151792	-0.0213823	-0.0135087	-0.00674699	-0.0095563	-0.00677305	-0.0241166	-0.00511018	0.00177554	0.00365398	0.00995329	-0.0123446	0.00850782	0.0105735	0.00902155	0.00143303	-0.00460876	-0.004927	0.00760408
b0214	-0.0130569	-0.00603289	-0.00435979	0.00410381	0.00680885	-0.00318681	0.0027513	0.00347182	0.00102935	-0.00424798	-0.0196792	-0.00415512	0.00811859	-0.0142634	0.0041216	0.00146257	-0.0113639	0.00339051	0.00228437	0.00764158	-0.00519286	-0.0120133	-0.011474	-0.00511013	0.00436867	0.00263975	0.00319919	-0.00486066	-0.0174634	-0.00203765	-0.0137601	0.00614728	0.00192462	-0.0211228	-0.00883928	0.00175379	-0.00260586	-0.0012756	0.00475014	0.000504715	-0.00295443	0.00155419	-0.00748545	0.0104416	1.47559e-05	-0.00417254	-0.00916654	-0.0128403	0.0014517	0.00202343	-0.00734231	-0.00755593	-0.0101424	0.00385989	-0.0102961	-0.00269499	0.00516936	0.000485206	-0.000655191	0.00233693	-0.00475066	-0.009298	-0.00399441	-0.00123165	-0.00128557	-0.00747371	0.00778199	-0.00144405	-0.0041353	0.00444034	0.0099364	0.00331181	0.0037558	0.00267154	0.00273434	0.0020214	-0.000887525	0.00016911	-0.00291337	0.00220318	-0.0023122	0.0020997	-0.0207503	-0.00163157	0.00467012	0.0134211	-0.00913358	-0.0130846	0.0115572	-0.00537754	0.00269938	0.00684033	-0.0142692	0.000358005	-0.00537332	0.00441741	0.00348443	0.0103972
b0215	-0.00467185	-0.00153225	-0.00637716	0.00313206	-0.00695084	0.00085032	-0.0034767	0.00111082	0.000620653	-0.00988252	0.00384659	0.00544654	0.00416916	0.00314803	-0.00715768	-0.0013973	0.00199311	-0.00635299	-0.0109003	-0.00671027	0.000734948	-0.00548089	-0.00473703	0.00784102	0.00665139	0.00164971	-0.00359412	0.00527035	-0.00290361	0.0069117	-0.0023755	0.00472823	-0.0048272	0.00103097	-0.000289579	-0.00640229	-0.000715379	0.00279389	-0.00480662	-0.00306507	-0.00766884	-0.00372942	0.00279269	0.00600144	-0.00349272	-0.00338598	-0.00395342	0.00171859	0.00670008	0.006839	-0.00566341	0.000801459	-0.00114432	-0.00227204	-0.00222366	0.00225417	-0.0027701	-0.00717198	-0.00127037	-0.000778817	-0.0021245	-0.000429178	-0.00891836	0.000309196	0.00121203	-0.0129865	-0.00681038	0.00955783	-0.00387831	-0.00508483	-0.00101301	-0.00128972	0.00270947	-0.00194443	0.00855035	0.00316518	0.00827287	-0.00752937	0.00411424	0.0106909	-0.00592132	0.000897756	-0.0106286	0.000311084	0.000610283	-0.00226169	-0.00987926	0.00430573	0.00104238	0.00503697	-0.00199966	0.000712506	-0.00495013	0.0056126	0.00254121	-0.00390584	-0.00918842	-0.000241638
b0217	0.0109912	0.00574962	-0.0271409	0.0203661	-0.0114059	-0.0125299	-0.00107412	-0.0107603	-0.00327362	0.000433468	-0.00132777	-0.00704933	-0.000213243	0.0080561	-0.0217043	0.00592001	-0.0104398	-0.00352691	-0.0390077	0.0102	0.0335817	-0.0305781	0.026609	0.00161923	-0.033619	-0.0137474	0.0116203	0.000530407	-0.000568266	0.00752397	-0.0151297	0.00641804	0.000517369	0.0133787	0.00546111	0.00443499	-0.00614945	-0.0025811	-0.00134142	0.00887679	-0.0086466	0.0228397	0.00587084	-0.00770259	0.00703928	0.00191737	0.00875059	-0.0103452	0.0196963	-0.000430149	0.0164366	0.00745022	-0.0247133	-0.00153915	-0.00807487	-0.0365878	-0.00700667	0.0119776	-0.0057253	0.00230067	0.00179446	-0.00501581	0.0214756	0.00750327	-0.00517833	-0.0115045	-0.00447364	-0.00854133	-0.0141024	-0.0157657	0.00767629	0.0256027	-0.0116142	0.00357805	-0.000835132	0.0077764	0.0318239	-0.00859872	-0.0226562	0.00918065	-0.00504546	0.00233253	-0.0448736	-0.00463812	0.000735624	0.0219281	0.00682739	-0.00755425	-0.0212276	0.00143465	-0.0164403	0.0043373	-0.0274671	0.0224851	-0.00982479	-0.00629137	0.0303664	-0.00994374
b0219	-0.00486363	0.00312742	0.00745911	0.00281128	0.00276284	-0.0118656	-0.00159418	-0.00489443	0.00433265	-0.00738466	-0.000486849	-0.00505228	0.000874337	0.00317844	0.00914731	-0.0111791	0.00722019	-0.00487957	-0.00902571	-0.00592723	-0.00198605	-0.0156618	-0.00831365	0.000512366	-0.000964264	-0.00425147	0.00349871	0.00105945	-0.000942583	-0.0145535	-0.00736103	0.00350523	-0.000516752	-0.0176306	-0.000664498	-0.00484104	-0.00943123	-0.00696556	0.00654289	0.00373264	0.00293432	-0.000305181	-0.00811829	0.00778065	3.60738e-05	0.000892823	0.00298046	0.0131305	0.00672834	0.00903886	0.00272617	-0.000778855	0.024378	-0.0109139	-0.00199104	-0.00303927	-0.00692371	0.00168283	0.0151589	0.00293302	-0.00536293	0.00523183	-0.00389862	-0.0029475	0.00378422	-0.00673455	-0.00987329	-0.00474902	-0.00785207	-0.00556063	0.00307032	-0.00688389	-0.00883178	0.00693199	-0.00294411	0.00567214	0.00720933	0.0114705	0.00364072	-0.000427383	-0.00525598	-0.00244622	-0.00908275	-0.00532332	0.000245849	-0.0296802	-0.00900261	-0.00045488	0.0129932	-0.00413114	0.0129264	0.00321978	0.00512548	0.00352839	0.00885563	0.0114413	-0.00212935	-0.00921528
b0220	-0.0107425	-0.00645572	-0.0143091	0.00592253	0.000299429	-0.00291044	-0.0088724	-0.00462444	-0.00449248	0.0108447	0.011045	0.00208507	-0.000812303	-0.00883847	-0.0062701	0.00604742	0.00634506	-0.0129601	0.00275669	0.00370901	0.0064556	0.00849791	-0.00530784	-0.000750672	-0.0123661	-0.00649675	-0.00428744	-0.0153947	-0.00453319	-0.00745578	-0.0121131	-0.0177403	0.00563565	0.00347821	0.00193179	0.00282827	0.00555529	0.00570826	2.92477e-05	0.00583441	-0.00350511	-0.00911077	-0.00210617	0.00131725	0.000441424	-0.00439165	-0.0184573	-0.00957147	0.00143886	-0.0144106	-0.000555311	-0.00566258	0.0191404	-0.0169197	-0.0107699	-0.00946419	-0.00389254	0.00653631	0.0104137	0.00701885	0.0128131	-0.0103199	0.00439976	-0.0107977	-0.00174375	-0.0033961	-0.0090842	-0.00121711	-0.00222008	-0.00357468	-0.00512185	-0.0249765	-0.0144913	-0.0016418	-0.0273897	0.000157594	0.147525	0.0116336	0.0041613	-0.0436312	-0.00224919	-0.0136329	0.0238332	-0.0180458	-0.00121182	0.00143151	-0.00895775	-0.00129721	0.0134411	-0.00754817	0.0150667	0.00979571	0.0104588	-0.00443349	-0.00734418	-0.00499757	-0.0031867	0.00601019
b0221	0.00720753	0.00142712	0.00017453	-0.0141127	-0.0171183	-0.0111529	0.00207778	-0.0114003	0.00606315	0.00309353	0.0490036	0.00376765	0.00134081	-0.00683553	-0.00581948	0.0220981	0.00280578	-0.0043299	-0.00116516	-0.00220133	-0.00276435	-0.00443666	-0.00622987	0.00969164	0.00664626	-0.0101365	-0.0203766	0.0118805	0.00508014	0.0112544	-0.0209007	-0.00481664	0.00285575	0.00159	-0.00205162	0.00246329	-0.00633604	-0.00669333	0.0116814	0.0235327	0.00695813	0.000167009	-0.0100285	-0.0137586	-0.00313241	-0.00643266	-0.0107165	-0.00472989	-0.00100443	-0.00647897	-0.00721006	0.00973056	-0.233025	0.00473709	0.00409725	-0.000118491	-0.0093895	-0.0124121	0.00402247	0.00977772	-0.00202458	0.0191948	-0.00736719	-0.0028101	-0.0143352	0.0108676	0.00736175	-0.0124569	0.0109285	-0.0028923	0.0117277	0.0198747	0.000929493	-0.00641217	0.00493032	-0.0028257	-0.0142784	0.00512008	0.0130345	-0.00146943	0.00535593	0.00747525	0.0121684	-0.00460708	0.000814125	-0.00855693	-0.000648138	0.0136322	-0.011391	-0.00760748	-0.0178656	0.00796945	-0.00584579	0.0178768	-0.00315439	-0.00725755	-0.0134521	0.001647
b0222	-0.000769164	-0.0068416	0.00103358	-0.00305212	-0.00894469	0.00330288	0.000498092	-0.00226872	0.0171712	0.00337906	0.00380341	-0.00389224	-0.00089514	0.00366087	-0.00163051	-0.0089194	-0.00302489	-0.00648972	-0.00778408	-0.0102026	-0.00167377	-0.0090071	0.00401847	-0.00659805	0.000950662	0.00492572	0.00440778	-0.0102279	-0.00801478	0.000857118	-0.000762383	-0.00848799	-0.00139407	-0.0058214	-0.00502506	-0.0060622	0.00224967	-0.00692831	0.010382	0.00161799	-0.00866227	0.000717669	1.8568e-05	0.00855856	0.00279878	0.00889914	-0.00771052	0.00476136	0.00944444	0.00473533	0.00199486	-0.00307103	0.000855634	0.00602097	0.0423742	-0.00960024	-0.00377973	0.00221519	-0.00444802	0.0118351	-0.000352472	0.000421202	0.000708322	-0.00445901	-0.00501878	-0.0131716	0.00949902	0.00253508	2.36923e-05	-0.00334109	0.00246467	0.00385325	0.00406541	0.0147687	0.00752826	-0.00383929	0.00268735	-0.00683614	-0.00159689	-0.00279017	-0.000460193	0.00350311	-0.00999255	-0.00187739	-0.00239613	-0.0149744	0.0124042	-0.00111694	0.00336275	-0.000797318	0.00416459	-0.00929362	-0.00032686	-0.00585886	-0.00542595	-0.000734061	-0.00673981	0.0010958
b0223	0.00239505	0.00136929	0.00141368	-0.0105463	-0.00613432	-0.000684223	-0.000378399	-0.000688787	-0.00513662	0.00472564	-0.0024375	-0.00632668	8.09843e-05	-0.0087823	-0.00306953	-0.0123514	0.00203657	-0.00733997	-0.00690296	-0.0050193	-0.00196794	-0.00559468	0.00870766	-0.00834649	-0.00133828	0.00419068	-0.00396654	-0.00542931	-0.00185622	-0.000753546	0.0047047	-0.00161123	0.000536874	0.00296414	-0.00213963	0.0029029	-0.00218907	-0.00365207	0.00335712	0.00344302	-0.00163709	-0.00590127	-0.000392723	0.00894902	-0.00381683	-0.00796014	0.0100785	0.00080763	-0.00249892	-0.000229874	-0.00356387	0.000424903	-0.00157301	0.00623947	0.0165428	-0.00849994	-0.00630175	-0.00883417	-0.0063247	0.00657039	-0.00182586	-0.00370058	-0.0161519	0.00496879	-0.000359328	-0.00241298	-0.00339292	-0.0010965	-0.00410915	-0.00233145	0.00110289	0.0123468	0.00682358	-0.00566212	0.00602633	-0.00822016	0.00260252	-0.0166004	0.000227948	-0.0116283	0.00163583	0.00410336	-0.0105276	0.00506039	-0.00856969	-0.00620282	0.00544336	-0.00089235	0.00119529	-0.00884633	0.0141745	-0.000985835	-0.000779617	0.000204056	0.0051387	0.0151423	-0.00774376	0.00109306
b0224	-0.0122872	-0.000532965	-0.00150679	-0.00827388	-0.0258952	-0.000344411	0.00351437	-0.00821018	0.000536389	-0.00211819	-0.000745132	0.0112652	0.00227988	0.00103604	-0.00344869	0.00600735	-0.0115975	-0.00389799	-0.00730879	-0.00940514	0.000336343	-0.0017511	-0.00421914	0.00369208	-0.00741615	0.000457602	0.000323338	0.00583353	-2.29453e-05	0.00751686	0.00211449	0.0166899	-0.00158999	-0.0140086	-0.00431692	-0.000752911	-0.000258143	-0.00621788	0.00235852	0.000818094	0.010912	-0.00886416	-0.000546858	0.00543972	-0.00662081	-0.00931247	-0.000967985	0.00355087	-0.00314407	0.00798147	-0.00167841	-0.000877565	-0.00146254	0.0151299	0.00750708	-0.00263912	0.00416169	-0.0130947	-0.00247378	0.0105413	-0.000762709	0.00514961	-0.0214665	0.00113087	0.00924408	-0.00351099	-0.00290921	0.00163185	-0.00668146	-0.00371075	-0.000501158	0.0279363	0.00594561	-0.0147277	0.00526277	0.00241491	-0.0127212	-0.00287793	-0.0120436	-0.0419915	0.00453844	-0.00688062	-0.000919967	0.00332133	0.000588446	0.0341598	-0.0125978	-0.00750954	-0.00714559	-0.00532425	0.0199901	-0.00114214	-0.00654279	-0.00557037	0.0017959	-0.00400021	0.0182993	-0.0104308
b0225	0.00387921	0.0056281	-0.0134404	-0.00997613	0.00329819	0.00638364	0.00189874	-0.00413455	0.0216954	0.0281783	0.0171014	0.0325149	-0.00711486	0.00878442	-0.00667345	-0.0011003	-0.00549901	-0.0033179	0.0127528	-0.0025169	-0.00115263	-0.0118203	-0.0284482	-0.00753218	-0.0123018	-0.0122677	0.00238339	-0.00742036	-0.0214211	-0.012905	-0.0168936	0.0248586	0.0154822	0.0175289	-0.00430048	-0.00248337	0.000466923	-0.00800864	-0.00693576	-0.00594656	0.00345583	-0.0113385	-0.0157395	0.0103555	-0.00345185	-0.00380217	0.00126496	-0.0135816	-6.61761e-07	0.0103715	0.0108144	0.00508479	0.00176926	0.0320762	-0.0182792	0.0164057	-0.00226714	0.0109764	-0.0148737	-0.000666484	0.00733214	-0.00635965	0.0169442	-0.00563074	0.0146374	-0.00647822	-0.0111235	-0.00665192	0.0183211	0.00141145	-0.00357232	0.0104369	0.000398927	-0.00782407	-0.00411691	-0.01364	-0.00225546	0.00821314	0.0033996	0.00659944	0.0174131	-0.0132809	-0.00303311	0.00202712	0.00753364	-0.0111556	-0.0114814	-0.00240482	0.0326722	-0.00276803	0.00608415	0.00387504	0.00862693	0.0317389	0.00435247	0.00493388	0.00443339	-0.0129633
b0226	-0.0059091	-0.00936776	-0.00931706	0.00516431	0.00309561	0.0103703	-0.000842782	-0.00186188	0.00732819	-0.00934006	-0.00110985	0.017265	0.000668079	-0.00896305	0.00478752	-0.0156704	-0.0076214	0.00969396	-0.000676572	0.00169445	0.000793342	-0.00443287	-0.00374675	-0.029863	0.0125177	-0.000365922	0.0188308	-0.00241356	-0.0119273	0.00497667	-0.0146581	0.00793113	0.00164359	-0.00665607	-0.0022374	-0.00554965	0.000884587	-0.0118712	0.000677095	0.00341104	-0.00340264	-0.000225422	-0.0113399	0.0136225	-0.00329613	-0.0168358	-0.00112419	-0.00179379	0.0206112	0.00257066	0.00289935	0.00501635	0.0297416	0.00333202	0.00441779	-0.00138666	0.00760327	-0.00254368	-0.00376204	0.00578209	-0.00577106	-0.00442498	0.0113349	0.00106051	0.0147105	-0.000474214	0.0107615	0.0113095	0.00966741	0.000218939	-0.00110264	0.00194029	0.00338251	0.0127586	0.00320077	0.00358152	0.0041545	-0.0135085	0.00795826	0.00537914	0.00167287	-0.00697893	-0.00606585	0.00331737	-0.000463697	-0.0181705	0.0011739	0.0163376	0.0228966	-0.016191	0.00251435	0.00453674	-0.00195165	0.0187145	-0.0195645	0.00503257	0.00308896	-0.0143589
b0227	-0.00247082	0.0151479	-0.00746138	0.00137419	-0.00309731	0.00569055	-0.00621072	0.000101654	0.0075549	0.00507363	0.0112076	0.00149537	0.00758177	0.00109826	0.0164943	0.0141176	-0.00496594	-0.00556541	-0.00568921	-0.00312534	-0.00398375	-0.0065567	-0.00657037	0.00325339	-0.00236357	-0.0107823	0.00111402	0.00402444	-0.0170845	-0.00705222	-3.07982e-05	0.00235279	-0.000845775	0.00602841	0.00289188	0.00242947	0.00120437	-0.012501	0.0043271	0.00215448	-0.00548793	-0.00619461	-0.00488689	-0.0129324	-0.00510318	-0.00324091	0.00340793	-0.000518353	-0.0303252	-0.0125669	0.000110086	-0.000442925	-0.00546472	0.00377168	-0.00710967	-0.00886022	-0.00213445	-0.0018558	0.00276254	-0.0113996	-0.0085088	-0.0152224	-0.00516821	-0.00370871	0.00186022	0.00424055	-0.0266966	0.0258137	-0.00185741	-0.00462061	0.00202283	-0.00588546	0.000418819	-0.00762654	0.00725993	0.00944976	-0.00280632	0.00833851	0.0102518	-0.0280412	-0.00837991	-0.00783026	-0.00104723	-0.00904716	-0.000579438	-0.0124585	0.0145429	0.00746956	-0.00710373	-0.0106564	0.0205292	-0.00938418	0.0109037	0.00546392	-0.00116189	0.00360946	-0.000850576	0.0141116
b0228	-0.00320259	0.018088	0.0041235	0.00305331	0.00293715	0.00496203	0.00729489	-0.00901524	0.00900953	-0.0145209	0.00937722	0.0107646	0.00410341	-0.00446753	-0.0142713	-0.0062274	-0.0173439	0.00428052	-0.00611075	-0.00634544	0.00132575	-0.00825268	0.00867406	0.00571163	0.00176595	0.00301026	-0.00217401	-0.003792	-0.0151349	0.000412832	-0.0148506	0.000483483	0.00646955	-0.00217326	-0.00505768	0.00106791	0.00568656	-0.00919319	-0.00251442	-0.000379093	-0.00348831	-0.00495836	0.000723798	-0.00736343	0.0120331	0.00467517	0.00873714	0.0144712	-0.00706455	-0.00511812	0.00371112	0.0109825	0.0148251	0.00849144	-0.00590166	0.00205846	0.00125739	0.00033386	-0.000226798	0.0012369	-0.000976711	0.00949106	0.00245448	-0.00577083	-0.0082845	0.00105991	-0.000864203	0.0125564	0.00889813	0.00355311	-0.00293005	-0.0108256	0.00445801	0.000807264	0.00518776	0.00503164	0.0270285	-0.00783557	-0.00952212	-0.00230419	-0.000693992	-0.0013114	-0.00336561	-0.00356063	0.000898358	-0.00794655	-0.00775595	0.00184658	0.0122684	0.0100481	-0.00860787	0.00696467	-0.00718519	-0.0107815	0.00231625	-0.00158141	0.0167768	-0.00666925
b0229	-0.00415131	-0.00456379	0.0135564	0.00171537	0.000531399	0.0119958	-0.00484997	-0.00226193	-0.0050338	-0.0134953	-0.0189874	0.00192059	-0.00697801	-0.00818478	-0.016616	0.00428688	0.00121258	0.0119783	0.00777556	0.00757189	0.00190285	0.0110954	0.0117528	0.0102794	0.0157054	0.00171559	-1.07776e-06	0.0366036	0.0199962	-0.00828849	-0.00584573	-0.000297681	0.00299393	-0.0164322	0.00453348	-0.00387955	0.00309802	-0.00416054	-0.00288691	-0.00263936	0.00456477	-0.00191656	-0.0036891	0.0151855	-0.0107853	-0.033623	0.00904453	-0.0212005	0.00076889	-0.00712075	0.00272283	0.00627623	-0.0234056	-0.00253206	0.0137172	-0.0145991	0.0112156	0.00315218	0.0012043	-0.0103774	0.00969143	-0.00531984	0.00687105	-0.00409984	-0.0016738	-0.00645239	-0.0501218	0.00308072	-0.012133	0.00976213	-0.0031793	-0.0311187	0.00171132	-0.0107096	0.00809423	0.0212387	-0.000120536	0.00462654	0.00748969	-0.00490267	-0.004131	0.00160981	-0.0065898	0.019178	-0.0056034	-0.00454968	0.0309529	-0.00774997	-0.000955832	0.00618115	0.0110741	0.0190863	-0.00976893	0.00292605	-0.00630547	-0.0134862	-0.00229284	-0.000776977
b0230	0.0201859	-0.00192689	-0.00111305	0.00207672	-0.00494015	-0.00145867	-0.000443738	0.0182384	0.0157662	0.0024766	0.00205722	-0.0171295	0.00742513	-0.000581839	0.0147718	0.0195415	-0.00498386	0.00116556	0.00507754	0.00558183	0.00375103	0.0100454	-0.00847195	-0.00861158	-0.00681728	-0.0117153	0.0146441	0.00864628	-0.0105756	-0.000585449	0.0139143	0.000687069	-0.00966313	0.00940352	-0.00128965	-0.00339063	0.00831815	9.49652e-05	0.0175287	0.00766229	-0.00798089	-0.00929603	-0.0098233	0.028748	-0.00129728	-0.00141124	-0.00462847	-0.041542	0.00940106	0.0175937	-0.011174	0.0193057	-0.00515503	-0.00250446	-0.00185301	0.0062387	0.00233763	-0.00387593	0.003105	0.00313496	0.0132338	0.00148675	-0.0135313	-0.0152946	-0.00645297	0.00219942	-0.00729563	-0.016289	0.00508564	0.0182281	-0.0123849	-0.00591913	-0.000327205	0.0244074	-0.00154384	0.00385958	-0.0267668	0.0478246	-0.0129283	0.0150275	-0.00294333	-0.0362537	-0.025742	-0.0115726	0.0185756	-0.00263141	0.0114998	-0.00589833	-0.004426	0.0212975	0.00674936	0.00512699	-0.0231044	-0.00642307	0.00119474	-0.0114007	0.0101391	-0.0041486
b0231	0.00862285	0.00963302	0.010152	0.00698461	-0.00220429	-0.00464863	-0.00650285	0.00334652	0.00702723	0.00120177	0.00239011	-0.0108108	0.000557997	0.000339972	-0.00567644	0.000177719	-0.00172028	-0.00996493	-0.00409046	0.112647	-0.00104383	0.00449395	0.00259931	0.0017475	0.00444153	0.00465463	-0.000845718	-0.000251335	0.00474942	0.00236685	0.000351026	0.000387996	0.00547962	0.00845282	0.00767301	-0.0076984	0.000614677	-0.0117305	-0.00160939	0.00220572	-0.000263076	-0.00589064	-0.00133256	-0.00850253	0.00537583	-0.0152928	-0.00412374	-0.00631669	0.0101001	-0.00161041	-0.00561816	0.00320266	0.0112347	0.0092976	0.0113452	0.00503105	-0.0188265	0.000449942	-0.00046281	-0.00447264	-0.00506138	0.002793	0.0149682	-0.00210573	-0.0053374	-0.00123528	-0.0063262	-0.00105082	-0.00870802	0.00505984	-0.00356475	-0.00783704	0.00707095	-0.00561108	0.00383239	-0.00481652	0.00861769	-0.000377293	0.00154807	-0.000906375	0.0023612	0.0124766	0.00821804	-0.00555971	0.00583289	0.000802623	0.0232051	0.00525027	-0.000967389	0.00534836	0.00415733	0.0020115	0.00112008	-0.00104933	-0.000740499	0.00256066	-0.00770644	0.0117969
b0232	0.00679671	-0.0195934	0.00305373	-0.00790468	0.019845	0.0185606	0.0105265	-0.0126345	0.0279005	0.00603577	0.00656525	0.00275772	0.0104698	-0.00901167	0.00790998	-0.0111568	0.0072436	-0.0129243	0.00280809	0.0734103	-0.0112909	-0.015434	0.00462609	-7.22474e-06	0.0163364	0.00932971	-0.00749972	0.00280642	0.000966993	-0.0187712	-0.00460323	-0.0162333	0.000130724	0.00541799	-0.016069	-0.00151262	-0.00139701	-0.00176237	0.00316721	0.00437491	-0.00989605	-0.0240147	0.000590451	0.0051873	0.0037061	0.00795401	-0.00859174	-0.0126788	0.00917726	0.00748066	0.0067049	-0.00361377	0.00411273	0.000777873	-0.0274894	-0.0099768	-0.000605928	0.00787044	-0.00796815	-0.0196409	-0.00132613	-0.00875693	0.024989	-0.00246817	-0.00124939	-0.00175072	0.0122797	0.00968526	-0.00908364	0.00567662	0.0126402	-0.00235388	0.00176673	0.00332271	-0.0312424	-0.00668444	-0.0063227	-0.0013823	0.0186167	-0.0252163	-0.003078	-0.0139172	-0.000368393	-0.0331978	-0.00292486	-0.0138052	0.0037401	-0.0138976	0.0157296	-0.00768694	-0.00168302	0.0157594	0.0367779	-0.00287168	-0.00612529	0.00527605	-0.00208745	0.0186167
b0233	0.0049593	-0.0099803	-0.0211146	-0.0101362	-0.0277502	-0.00589003	-0.0252997	0.00750869	0.00197254	0.00344292	0.00321081	0.000629587	0.0100494	-0.0115862	0.000616026	-0.0114183	0.000751256	-0.00658923	0.0408369	0.0545375	0.0157968	-0.00287203	0.00545269	0.0102404	0.00423236	0.00729047	-0.00271366	-0.00569388	-0.00123799	-0.0185207	-0.00286818	0.014161	-0.000867613	0.0239328	0.0263848	0.00331127	-0.00253673	-0.010836	-0.0109893	-0.00379855	0.000733379	-0.0173961	-0.00375069	0.00399319	0.00184135	-0.0105207	0.0103394	-0.0137388	0.0054066	-0.00885139	0.0250199	0.0171181	0.00232068	-0.00968181	-0.0238613	-0.012712	-0.000806954	-0.00857982	-0.00380886	0.0080842	0.00716527	-0.00459357	0.0112486	0.0044098	-0.0133063	-0.00218555	0.0067921	0.0100821	0.0147869	-0.0250271	0.00405638	-0.00665896	-0.0204236	-0.000301395	-0.00215297	0.00335579	0.0149794	-0.013761	0.0128544	0.00305595	0.00147588	-0.00930644	-0.0225243	-0.000555857	-0.00640269	-0.0215854	0.0116487	-0.0204482	0.00662803	0.018896	0.0230993	0.0148531	0.0126167	0.00746554	0.0115292	-0.00718202	-0.0233513	0.028796
b0234	-0.00253982	-0.0177943	-0.00223516	-0.0119896	-0.0148577	-0.0109955	-0.000666279	-0.00968768	0.0568403	0.0108986	0.0100118	-0.00557919	-0.000856823	0.00116907	0.00186326	0.021853	0.00548391	-0.0134241	-0.0165523	0.0512815	0.00777583	0.00701464	0.00861268	0.0124289	-0.0166996	0.0068469	-0.000583004	0.0134339	-0.000253711	-0.00541631	-0.0187896	0.00234052	-0.00728927	-0.0259651	-0.00394989	-0.00973666	-0.0010963	-0.000867134	-0.000216525	-0.0104229	-0.00290564	-0.0181258	-0.00290573	0.0105482	-0.0234045	-0.00746447	0.0103412	-0.00912929	0.000332074	0.0374542	-0.00423629	0.00742698	0.012032	-0.00132773	0.024042	-0.0061824	-0.0136819	0.00363436	-0.000441148	0.00165021	-0.00815117	-0.00545445	0.0161282	-0.00973065	-0.0236825	-0.0140254	0.025488	0.0117889	0.00598644	-0.0203972	-0.0156465	-0.0131561	-0.0113982	-0.00882627	-0.00601143	-0.0156052	0.0158358	-0.00769616	0.00653398	-0.00608442	-0.00688711	0.00760132	0.00529208	-0.0050916	-0.0149086	0.00930524	-0.00775353	0.00606223	-0.00371085	-0.0123595	0.00483151	-0.00434091	0.00656085	-0.00243188	0.0111337	-0.00377023	0.00808083	-0.0164589
b0237	-0.000535536	-0.00229657	0.00662273	-0.0156854	-0.00591669	0.00129866	-0.000285737	-0.00453778	-5.49996e-05	0.00438049	-0.0154185	-0.00675736	0.00510462	-0.0130791	0.0156439	-0.00347607	-0.00377148	0.00922363	0.00360215	-0.00935975	-0.00662516	-0.0105879	0.00459196	0.00288984	-0.0100345	-0.0015679	0.00135434	-0.00863666	-0.00319249	0.00185878	0.00113849	-0.000668678	-0.00345444	0.000450661	-0.00239683	-0.00295752	-0.00264604	0.00228067	0.00711047	-0.00860038	-0.00145924	0.00756817	-0.0048986	0.00256433	0.00688142	0.0026873	-0.00120266	0.00529646	-0.00162756	0.00254045	0.000190829	-0.0021324	-0.00384297	-0.00399382	-0.00930215	-0.00368759	1.7855e-05	-0.0137475	0.00136599	0.000397287	-0.00653115	-0.00271911	-0.00883096	-0.0024375	0.00689441	-0.00845222	0.00340475	0.00275249	-0.0046503	-0.0020891	0.0121978	0.00522844	-1.398e-06	-0.00965285	0.00578716	-0.00716432	0.00122701	-0.004862	-0.00267854	-0.0013548	-0.00350275	-0.00294071	0.00783523	0.0118391	-0.00482718	-0.014676	-0.00449927	-0.00780046	0.000569186	0.000668124	-0.00631138	-8.9603e-05	0.000222616	0.00637255	1.60831e-05	-0.000602373	-0.00376947	-0.00828458
b0238	-0.00623664	0.00111539	-0.000491539	-0.0190958	-0.00566473	-0.00282507	-8.07423e-05	-0.00364722	0.00657913	-3.6421e-05	0.00330033	0.00332982	0.014403	0.00522872	-0.00712076	-0.00112501	-0.00329477	-0.0115621	0.00818073	-0.0239912	0.00436714	0.00183335	0.0167774	0.00384999	0.0013999	-0.00187049	-0.00966252	-0.00256816	-0.0145488	0.00465875	0.019378	0.0025104	0.005029	0.0145923	-0.00530999	-0.000727095	0.00224639	-0.00242493	-0.00788497	0.00903001	0.0117553	-0.00637961	0.00230491	-0.0074558	-0.000370277	-0.00249913	0.00766323	0.00578357	-0.00549353	0.00324442	0.00705962	-0.00145163	-0.00159122	-0.0145316	0.00363641	0.00313891	-0.00511831	0.00346397	-0.00513903	-0.0109506	0.00714904	-0.00892452	-0.00853424	-0.00666699	-0.000314815	-0.0101072	0.0110826	0.0162045	0.00258359	-0.00576833	-0.000823281	-0.0049989	0.00888819	0.00450896	0.0200278	0.000692874	0.00946545	-0.00323556	0.0299541	-0.014755	-0.00969043	-0.0260494	-0.00617564	0.00765363	0.00647808	0.0644272	0.0123385	0.0290038	-0.000993516	-0.00880999	-0.0288375	0.0160138	0.00387844	-0.0219566	-0.0102727	0.017953	0.00459625	-0.0127707
b0239	0.00509018	-0.00182088	-0.00375621	0.00487407	-0.00469422	-0.00563831	-0.00374235	-0.00092786	0.00628313	-0.00143731	0.00537645	0.00306768	-0.00193952	0.00497987	0.00921596	-0.00170867	-0.00123944	-0.00709242	-0.0103314	0.00532592	0.00261393	-0.00770403	0.00230093	-0.000913167	-0.00718289	-0.00477011	0.00656571	-0.000666967	-0.00173461	0.00167046	-0.000940041	-0.00520925	-0.000459966	0.00101916	-0.00149177	-0.00737755	-0.00321449	-0.00584904	0.0015697	0.00620616	-0.00530474	0.00265759	-0.00119815	0.00945252	0.000826216	0.00124476	-0.00802865	0.0108668	0.00403945	-0.0104445	-0.00191221	0.0063634	-2.99114e-05	-0.00287856	-0.0144494	0.00338413	-0.000861016	-0.00526736	-0.0101898	-0.00278749	-0.00116316	0.00635841	-0.00260782	-0.00540982	-0.00263839	-0.00501175	0.000251823	-0.00575935	-0.0014353	0.00276589	-0.00932788	0.00261005	-0.00455735	0.00275293	0.00966257	-0.00901794	-0.00687841	-0.00630772	-0.00903758	-0.00692214	-0.00944903	-0.0038649	0.0059275	0.00284719	-0.00548277	-0.00818793	0.00083765	0.00154245	-0.000274081	-0.00150947	0.00990956	0.00110262	0.000936493	3.19035e-06	-0.00666067	0.0045859	-0.00669495	-0.0168948
b0240_2	-0.00689004	-0.00415189	-0.000468427	0.00264959	-0.00687142	-0.00234688	-0.0106843	-0.00692685	0.00271778	-0.0205589	0.0031733	-0.0249788	-0.00873078	-0.00301331	-0.0114493	-0.0033437	0.00757742	-0.00898583	-0.00391175	-0.0254994	-0.00186986	-0.00939119	0.0122807	0.0139406	-0.014975	0.00112852	-0.00949375	-0.00628342	-0.00132271	0.00920377	-0.0104932	-0.0019652	-0.00508921	0.00405175	0.00188847	0.00443092	-0.00438723	-0.00658949	-0.0151762	0.0541617	0.00475466	0.00136043	0.00363859	-0.0390548	0.00101914	-0.0101647	0.0140135	-0.0249464	0.000583057	-0.00846201	-0.018367	-1.51723e-05	-0.00901011	0.0056251	-0.0105102	0.00346616	-0.0153929	-0.00825143	0.00434187	-0.00275652	-0.0085573	-0.0200039	-0.0204026	0.000751978	0.00610736	-0.00209085	-0.00594987	-0.0222247	-0.00299321	-0.0291795	-0.00441237	-0.0161787	0.000812975	-0.0051786	-0.00551129	-0.00486076	0.00863769	-0.00526207	-0.00591696	-0.000632954	3.24352e-05	0.00165259	-0.0130689	0.0279492	-0.00106261	0.010534	-0.00740656	0.00137261	-0.00762924	-0.00301762	0.0106317	0.00531897	0.00102154	0.0197421	0.00353091	0.00535763	-0.00213319	0.00311463
b0241	0.0101601	-0.00452699	-0.0220067	0.0124844	0.00386474	0.000193186	-0.00943103	-0.0129236	0.000218292	-0.00975111	0.0055453	0.00267841	-0.00325627	-0.00466631	0.0069473	0.00512864	-0.00244528	-0.0228508	-0.000648973	-0.00506461	-0.00611299	0.0041323	0.0151438	0.0109403	0.00285568	0.0129457	0.00413951	0.0100725	-0.00115212	-0.0125514	-0.00513285	0.00894695	-0.00448835	-0.00119997	0.0119128	-0.0032208	-0.00424606	0.00483106	-0.00190568	0.00541956	-0.0238533	-0.0135351	0.00874426	0.0155361	-0.0037103	0.0048029	0.001168	-0.0150993	-0.0103839	-0.0163973	5.73947e-05	0.00854725	-0.0239559	0.0154347	-0.00251896	-0.00439966	0.0103553	-0.00365875	0.0109481	-0.0207103	-0.0147634	-0.0198581	-0.0168087	-9.51726e-06	0.0263819	-0.00137202	0.00581582	0.039404	0.00239952	-0.00795204	-0.00167462	-0.00449962	-0.0103055	-0.00235503	0.0152697	0.00685033	-0.0112817	0.000720107	0.0201795	-0.0169698	0.00568443	-0.00279427	0.000613582	0.0140618	-0.00361155	0.00845583	-0.0161514	-0.0136166	-0.00988391	0.0335941	-0.00958283	0.00352684	0.00652873	0.0222861	0.000276448	-0.00598497	0.0297609	-0.00308652
b0242	-0.00326655	-0.00150732	-0.00201178	-0.00635738	-0.00166076	-0.00248726	-0.00218447	-0.00545714	0.00994868	0.00590088	0.00597813	-0.0154808	-0.00697889	-0.00317882	0.00166629	-0.000749954	0.00120068	-0.000177547	-0.00416585	-0.00552514	0.00282695	-0.00244677	0.000526342	-0.00632075	-0.00505264	0.00700546	0.00610535	0.000826573	0.000326572	-0.00700869	-0.00707011	-0.000236844	0.000392634	-0.00941304	-0.00157632	0.00741313	-0.000552344	-0.00140238	0.00167665	-0.00438791	-0.00353144	-0.0105905	-0.00644782	0.00946259	-0.00284456	-0.00905525	-0.00155572	0.0030636	-0.00170737	-0.00740829	0.00423945	0.00858271	-0.00235274	-0.0051421	0.00734724	-0.00515864	0.00392878	-0.00730736	-0.00792159	-0.00379617	-0.00233633	-0.0116957	-0.00851138	0.0026498	0.00491049	-0.00308736	0.0118741	0.000314069	-0.00630771	0.00440293	0.00228346	0.0149109	-0.00190006	-0.0040253	4.88119e-05	3.74984e-05	-0.00082814	0.000198287	-0.00140321	-0.00134882	0.000696245	0.0022536	-0.0117207	0.000182307	0.00212373	-0.000307004	0.00430037	-0.00955121	-0.00562849	0.00295233	0.000375863	-0.000293799	0.00753283	0.00360623	-0.00130265	0.0253545	-0.0053433	0.000107172
b0243	-0.00149453	-0.000971782	0.00138499	-0.00788006	-0.0024499	-0.000732296	-0.00460752	-0.00233186	0.0126521	0.00393268	0.00529261	-0.0173732	7.96206e-06	-0.00771225	0.00113603	0.00411163	-0.00279128	0.00204998	-0.00462031	-0.00540687	-0.00190831	0.00407645	0.00164308	0.00410697	-0.000601012	0.00704818	0.00193527	0.00496301	0.00343044	-0.0065495	-0.00708118	-0.000142448	-0.00283411	-0.00575402	-0.00269665	0.00338032	-0.00662423	-0.00130642	-0.00157523	-0.00460138	-0.00824587	-0.0139814	0.000569106	0.00126776	-0.00606068	-0.00512063	-0.00129559	-0.00421222	0.000508106	0.00497638	0.00104942	0.0136246	-4.82308e-05	-0.00591466	-0.0220692	-0.00592614	0.00316622	-0.0120137	-0.00542338	-0.00186612	-0.00136014	-0.00541911	-0.00582345	-0.000458636	0.0071258	0.000153621	0.0150701	-0.000893613	-0.00159785	0.000208585	-0.0105964	0.0133477	-0.000427003	-0.0101689	0.00138046	-0.0061659	0.0015014	0.00274958	-0.00900539	-0.0120979	0.0020776	-2.79035e-05	-0.00750553	0.00144274	-0.000573699	-0.00143602	0.00479584	0.001792	0.000334654	-0.00157074	0.00323527	0.00211717	0.00797472	-0.00458443	0.0106867	0.0189139	-0.00782376	-0.00212338
b0250	0.00400561	-0.00466298	0.0167359	0.00260033	-0.00115388	-0.0101606	0.0487306	0.00981549	-0.00797048	-0.0120807	0.00325658	0.0121875	-0.000356063	-0.00392268	-0.0183425	0.00339563	-0.00714713	-0.00590345	0.000198605	-0.00675293	-0.00767959	-0.0119862	-0.00304855	-0.0192516	-0.000767355	-0.00726572	0.00456736	-0.0190132	-0.0127853	0.0181776	0.00329915	-0.000718246	0.00735331	0.0187452	-0.0166536	0.00106493	-0.00616787	0.00137418	-0.0183426	0.00550424	-0.00728807	-0.00577281	-0.0130068	-0.00406354	0.00567549	0.0068591	-0.00419607	-0.0119394	-0.00403492	0.00311705	-0.00750814	-0.00521086	0.0126862	-0.012641	-0.0165573	0.00469158	0.00211277	0.0025489	-0.00496873	0.0113318	0.000933336	-0.000202121	0.000341777	0.000845747	0.0014051	0.00460182	0.00362969	0.0100327	-0.0112507	0.00167472	0.00669848	0.00539019	-0.00661248	0.00864836	0.00510154	-0.000144925	0.00723046	0.00593308	0.000113329	-0.0094696	-0.00554784	0.00850868	-0.0260534	0.0237414	0.00887082	-0.00947112	-0.000950745	0.00206785	-0.0108193	0.00472772	0.0209642	0.00787195	-0.00414325	-0.00982627	-0.015026	0.0114249	-0.00151365	-0.00587713
b0251	0.00417676	0.00965807	0.0105524	-0.00667033	-0.0330286	0.00374572	0.0181713	-0.0205621	-0.0351924	0.0071236	0.0177346	0.0164526	0.0102788	-0.010656	-0.00614525	0.000572323	0.10124	0.0356747	0.0105604	-0.0225233	-0.0558976	-4.83726e-05	-0.012534	-0.0114593	-0.0106245	-0.00270616	0.00266911	-0.0390234	-0.010866	0.0186231	-0.00517718	-0.000642214	-0.00185889	0.0248324	-0.0120251	0.011018	0.00130563	0.000137913	-0.00110076	0.00296307	-0.000553947	0.00456333	0.00499133	-0.00349103	-0.0114268	0.00806417	0.00641492	0.0256417	-0.00063987	0.0244576	0.0074054	0.0452254	-0.0268872	-0.0148923	0.0127401	-0.00376292	0.0112824	-0.0182266	-0.0168694	0.0298362	0.00410873	-0.00623565	-0.0718955	0.0055521	-0.0035282	0.00520248	-0.00679328	0.00439696	-0.00857044	-0.00385686	-0.000147495	0.0102494	-0.000237801	0.0106507	-0.000499945	0.00639471	-0.00812863	-0.0294431	-0.0211144	-0.0156663	-0.0256655	-0.00369662	-0.029644	0.00735536	0.00526589	-0.0174835	-0.00202473	0.0164865	-0.00683687	0.0130765	-0.0215712	-0.00651936	-0.0240519	0.0193984	0.0267115	0.0132921	-0.0156388	-0.000276118
b0252	-0.00108216	-0.00348877	-0.0113387	-0.0174053	0.00466306	0.00939164	0.00531885	-0.0085173	-0.0230808	0.0126785	0.00317961	0.00329813	0.00471303	0.0245969	0.00888648	-0.00334197	-0.0021463	0.00775867	-0.0151205	0.0199588	0.00909738	-0.00846414	0.0030866	-0.0101023	-0.0107753	-0.00661698	0.00425075	-0.015862	-0.0196544	0.0126225	-0.00898286	0.0295109	-0.0083868	1.36607e-05	-0.00285763	-0.0138601	-0.00893621	-0.00233912	0.00305465	0.00030091	-0.00237975	-0.0055901	4.15388e-05	0.0137932	0.0020545	0.00362152	-0.00381324	0.00490698	0.00366256	0.0191444	-0.00587895	0.0144267	-0.0118035	0.00357938	-0.0161634	-0.0026769	-0.0253735	-0.00807077	-0.0109447	0.00253509	0.00450019	-0.00873194	-0.00405651	-0.00126019	-0.0069939	0.0214624	-0.00822942	3.21486e-06	0.0314222	0.0127137	-0.0177506	0.0251108	-0.00910564	-0.00793001	-0.0125859	-0.00693642	0.00855655	0.0209489	-0.00811258	0.00657926	0.0468068	0.0412158	-4.97921e-05	0.0104871	0.0174697	-0.00736527	0.0189517	0.00325827	-0.010453	0.0285456	0.0379338	-0.0256285	-0.0166883	-0.0163432	0.00864517	-0.00753793	0.00819061	0.0107053
b0253	0.0115918	0.00376068	0.00909717	0.00521024	-0.00886754	0.00301001	0.00437508	-0.00116436	0.00729688	0.0064938	-0.00650384	0.015672	0.00822166	-0.00147607	-0.0105636	0.00613338	-0.0101205	0.00102013	0.00230917	-0.00735861	0.0022835	-0.00542937	-0.0166879	-0.00139937	0.01013	-0.000643859	-0.00471491	0.0108566	-0.0127261	-0.0176096	-0.00948283	0.0147274	0.00317019	-0.0120394	-0.0103532	-0.00358354	-0.00146008	0.000372359	0.00587395	-0.0113482	0.00080913	-0.00207501	-0.00255783	-0.000840871	0.00243178	0.0158419	-0.0102902	-0.00798786	-0.00328067	-0.00437023	0.00297346	-0.00709919	0.00319357	-0.0194125	0.0121887	0.0099685	0.0154608	0.0114453	0.000601417	0.00175453	-0.00988542	-0.0011695	0.00143574	-0.00117281	-0.00629891	-0.00588415	0.00202875	0.00908241	-0.000908757	0.0053063	-0.00511474	0.0099587	0.00334617	-0.0125644	0.00166221	-0.00569365	-0.0113554	0.0028147	-0.00652242	0.0123877	-0.000471171	-0.000336468	-0.00722763	-0.000675131	0.00779978	-0.000473238	-0.00573528	0.000475979	0.000736024	0.00630448	0.0117582	-0.0194029	0.00406006	0.0141323	0.00565139	-0.0043806	0.00432701	0.000455684
b0254	-0.00623328	-0.00213153	-0.0145917	0.00471899	0.00336227	0.00707678	0.00685823	0.00334031	-0.00145316	0.0111909	-0.00784431	0.0124179	0.00714428	-0.00936657	-0.00261022	-0.0007024	-0.0034753	-0.00102306	0.00433112	-0.00909593	0.007869	-0.0319955	0.00164833	-0.0123124	-0.00434221	-0.00205305	-0.0100704	-0.00689372	-0.00202732	-0.00890187	-0.00686022	0.00688532	0.00535628	0.0133943	-0.0136908	0.00711972	-0.000823994	0.00843395	-0.00517807	-0.00621364	-0.00377503	-0.00818177	0.0100861	-0.00610408	0.00630242	-0.0154223	0.00197981	-0.00753035	-0.00960331	0.0120748	-0.00395746	0.00168536	-0.0127	-0.013954	0.0138867	-0.0108982	-0.0276778	0.0071065	-0.00042968	0.00292439	-0.0112665	-0.00947247	-0.00597806	-0.00297514	0.00168818	-0.00894677	0.00278964	-0.0110424	-0.00394699	-0.00407911	0.0214242	0.0191163	0.0097744	-0.0120092	0.000893407	-0.00728063	0.00378292	0.0227831	0.0141922	0.00443373	0.00193162	-0.00128603	-0.0197932	-0.0150613	0.00602119	0.0102297	0.0162233	-0.00617728	-0.000630982	0.00434813	-0.00727477	0.00642164	0.0344619	-0.0157744	-0.00434475	-0.01623	-0.0061058	-0.0117916
b0258	-0.013384	0.00870877	0.0026797	0.000276351	0.000985904	0.00402643	-0.00155823	-0.0177505	-0.00313318	0.00937517	-0.00381945	0.0102254	0.00748707	-0.00594216	0.0110894	0.00120744	-0.000360134	-0.00934718	-0.00616577	-0.00813921	-0.00693141	-0.0124338	0.00564779	0.00659837	0.0029039	0.00394757	-0.00767037	-0.00820807	0.0109666	-0.0025029	0.00136189	0.00600746	-0.00522522	-0.00557981	0.000125164	-0.00224269	-0.00606174	-0.00366696	0.00597407	-0.000930177	-0.00814522	-0.00878927	-0.00663713	0.00167328	0.0024695	-0.00175471	0.00160294	-0.000145578	-0.00437146	0.00986297	-0.000703928	0.00528258	0.012346	-0.00912551	-0.00722444	-0.00317884	0.00633894	-0.000481779	0.0014295	-0.00250894	0.000433053	0.00137785	-0.0137905	-0.00066615	0.00511189	0.000552821	0.00327534	-0.00210906	0.00542512	-0.0024479	-0.00352002	0.000498493	-0.00506043	-0.00987044	-0.0163258	0.00291133	0.00114643	-0.00579684	-4.56014e-05	-0.00669201	-0.00663436	0.00586326	0.0119506	0.00540542	-0.00102459	0.000871975	-0.00607653	0.00272718	0.00991811	-0.00864683	0.025943	0.00661538	0.000584758	0.0028996	-0.00506958	0.00395814	-0.00674142	-0.0158469
b0259	0.00133837	-0.00868681	0.00323475	-0.00443466	-0.00911743	-0.00418605	-0.00102043	-0.00772286	-0.00128184	0.00390772	-0.00529783	0.00104155	-0.00642241	-0.00129018	-0.00599796	-0.000335131	0.00181668	0.00885596	0.00329877	-0.00249577	-0.00322127	-0.00612493	0.00366193	0.00220322	0.00166634	0.000613322	0.0012197	0.0151117	0.0148219	-0.00259649	-0.00732671	0.011022	0.00202552	0.00874745	0.00320228	-0.000554899	-0.00233725	0.00416284	-0.0168135	-0.00077375	-0.00261408	-0.00310584	-0.00197308	-0.00234085	0.00211885	0.029668	-0.0027717	0.00377548	-0.000606716	0.00341982	-0.00480173	0.00276098	-0.00303166	-0.00299804	-0.00436683	0.00544402	0.000931074	0.00435091	-0.00955401	0.00605809	0.00116414	-0.0137815	-0.011777	0.00527226	0.000895072	0.0016411	-0.00245674	-0.0107648	0.00548097	0.00472823	0.000358585	-0.0147852	-0.00363051	0.000805263	0.0016065	5.21121e-06	-0.00886166	-0.00111292	0.00177637	-0.00914464	-0.000150341	0.00428535	0.00306418	0.005828	0.00346475	0.00269316	-0.0017256	-0.00277231	0.00227396	-0.00786344	0.00659701	-0.00148387	0.00754007	0.00883466	0.00820917	-0.00179682	0.00312288	-0.00478756
b0260	0.010004	-0.0143716	-0.00553028	-0.000292788	-8.09342e-05	0.015045	-0.00198479	0.00144508	0.00427191	-0.0128254	-0.00718859	0.0152523	0.00897942	-0.0147759	0.0305142	0.0144021	-0.00740548	0.0119701	0.00359282	-0.0171691	-0.00503222	-0.00805258	0.00373039	0.00917641	0.00537042	-0.000697818	-0.00819803	-0.00722564	-0.0033166	0.00847977	0.0130653	0.00880301	0.00757045	-0.0297618	0.000624557	0.00089444	-0.0107843	0.00152093	-0.013086	0.0100161	0.00593809	-0.0242906	-8.62687e-05	-0.0114271	-0.00140569	-0.00659373	-0.0180871	0.00644204	-0.00952639	0.036638	-0.00896787	0.002029	0.00430189	0.00257413	8.84129e-05	0.00122015	-0.000313163	0.0122552	0.00123048	-0.00934755	-0.00683389	0.00460789	0.00738499	-0.0104931	0.00548805	0.218151	0.0141889	-0.0102382	0.00296595	-0.00690033	-0.00513967	-0.00333655	-0.00508822	0.00532941	0.00180682	-0.00518615	-0.013	-0.0346556	-0.00769154	-0.00518146	0.00576916	-0.00373257	0.0138826	0.0107426	-0.00256485	0.00115871	0.00119611	0.0176972	-0.0204591	-0.000706705	-0.00247408	-0.00501667	-0.0224221	-0.00691687	0.000901181	0.00699855	-0.00227397	-0.00468805
b0261	0.00896232	-0.0109647	0.00499969	0.000393673	0.014552	-0.0109778	-0.00499939	-0.000353286	0.00924908	-0.0042319	0.0037754	0.0206428	0.00763274	-0.0133417	0.0107908	0.0105409	-0.00698669	0.0133797	-0.0101606	-0.0109992	-0.00432625	-0.0186179	0.0055503	0.000183856	0.00472402	0.00258459	-0.00281651	-0.00180167	-0.00952499	0.00656372	0.00137553	0.00324737	0.00242728	-0.0593489	-0.000755987	5.85925e-05	-0.006538	-0.00665558	-0.0043492	0.000144528	0.00518794	-0.0134316	0.00158254	-0.0092073	0.00416392	0.00899295	-0.00118987	0.00922139	-0.0101948	0.0363158	-0.00465113	-0.00932811	0.0121215	0.00973839	-0.0197956	-0.00201499	0.00858079	0.00371388	-0.00234203	-9.93185e-05	-0.00933425	0.0057048	0.0173518	-0.00634861	0.0022199	0.134848	0.0108972	0.00642241	0.0103578	-0.00857635	-0.0189272	0.00485082	-0.00944268	-0.00389618	0.0024841	-0.00808909	0.00583947	-0.0343021	-0.00694757	0.0121629	0.00861264	0.000221394	0.00654922	0.00363935	-0.00637458	-0.00650431	0.0116227	0.0199326	-0.00863844	-0.0025658	-0.00600725	-0.00789962	-0.0131731	-0.0059296	-0.00714975	0.00487677	-0.00978076	0.000650224
b0262	-0.000125516	-0.024176	0.000393307	-0.00670086	0.0179955	0.00443128	0.00639654	0.00693892	0.024569	0.0060011	-0.00169854	0.019541	0.00188611	0.0137206	-0.000981262	-0.0061019	0.00502611	0.0123104	0.0152205	-0.00415994	-0.00842051	0.00732221	-0.0196189	0.00619204	0.000149514	-0.00925296	0.0129927	-0.0116337	-0.00267406	-0.00205629	-0.0091314	-0.000444083	-0.00120426	-3.32287e-05	-0.0132948	-0.00329476	0.00884572	-0.00269777	0.00497586	-0.00461339	-0.00771958	-0.00042246	-0.00903377	0.00591038	-0.0121869	-0.0116867	-0.00957964	-0.0172641	0.00813105	0.0179997	-0.0116088	-0.00405003	-0.0144318	0.00259857	0.00275743	0.0182208	0.0266984	-0.0142326	-0.0127775	0.00308864	-0.000982142	0.00121623	0.00043922	-0.00736921	-0.0118584	0.00137313	0.0119972	0.00851536	-0.00489599	-2.18339e-05	0.0123132	0.0140469	-0.0160662	-0.00573045	-0.0132812	-0.00398707	-0.00444431	0.01175	0.0080165	-0.00440014	0.00918301	0.0127786	0.0137409	-0.00234219	-0.00414048	-0.00346541	-0.0113347	0.0192639	0.00533577	0.0304342	0.020823	-0.00871201	0.00076811	-0.0198279	0.00867451	0.00960216	-0.0178897	-0.00441961
b0264	0.00843412	0.00418542	-0.0144831	0.000639414	-0.0199063	-0.0164724	-0.0035423	-0.00425442	0.00589961	0.00515609	-0.00959568	-0.0123054	-0.0170819	0.00755078	-0.00488405	-0.0101013	0.0132544	-0.0197983	-0.00136098	-0.00124259	-0.00151343	-0.0148154	0.0130476	-0.000850403	-0.0393242	0.00442219	0.00725926	0.0243817	0.0180586	0.0287618	-0.00481453	0.014334	-0.00573555	-0.0043554	-0.00243001	-0.00406961	0.0125003	0.00524962	0.00385917	-0.0068881	-0.0215733	-0.0330508	-0.0201687	0.00452676	-0.00586945	0.0129775	0.00147975	0.00258108	0.0108376	0.00385228	0.0155475	0.0208369	-0.0322867	-0.0128705	-0.0155849	-0.0126457	-0.0116368	0.00766015	-0.0266118	0.0270825	-0.0108478	0.000444957	0.000170973	-0.00164896	-0.00477953	-0.0125408	0.0191274	-0.00861057	0.00457019	0.00212541	-0.0130633	-0.00632728	-0.0113314	0.0137155	-0.0145687	0.00345881	-0.0199842	0.00518689	-0.01441	0.0128491	-0.0163546	-0.0274661	-0.00443373	-0.00971574	-0.00245015	-0.00331268	0.00437197	-0.0123283	-0.000596724	-0.00072997	0.00888805	0.00851469	-0.000705185	-0.00200837	-0.000704062	1.07122e-05	0.00658611	0.00939497
b0265	0.00663206	0.0178743	-0.00967629	0.00268205	0.00137441	-0.00531793	-0.00650972	0.00150927	-0.0028553	0.0328979	-0.00475854	0.00511881	-0.000508863	4.91247e-05	0.0031114	-0.024972	0.0175168	-0.0175384	0.013234	-0.00811146	0.00351928	0.00927133	0.00650047	-0.00962205	-0.00184089	0.00279932	-0.00362036	0.0281351	-0.000535379	-0.0621052	0.019241	0.0540348	0.00887469	0.0172398	-0.00334839	0.0100316	0.0134367	-0.0103122	-0.000157193	-0.00910804	0.00566976	-0.0160231	0.00157251	0.0501986	-0.0263725	-0.00523093	0.0129934	-0.037304	-0.00560714	-0.00447843	0.00376074	0.00366231	-0.0344342	-0.00677879	-0.000405666	-0.0051168	-0.00741911	0.00527193	-0.0181701	0.00763236	0.000508007	-0.00667175	0.0104749	0.00384818	0.00104929	-0.0218687	0.00277805	0.0099348	-0.00113551	-0.00835294	0.00455913	-0.0123962	-0.00128904	-0.00843158	-0.00486663	-0.000513449	0.00274407	0.00783575	-0.00379927	-0.00679145	-0.022954	-0.0217099	-0.031348	-0.0170405	0.00293434	-0.013299	0.0414129	0.00641514	0.00583166	-0.0188877	0.0283937	-0.0139637	-0.00146352	0.00467893	0.0120214	-0.0069157	0.0107854	-0.0435319
b0266	-0.00546506	-0.0185359	-0.00388282	8.25006e-06	-0.0209087	0.00278372	0.00388135	-0.00494126	0.00692251	-0.00995804	0.00149221	-0.0135474	-0.00455559	0.00517802	-0.00212261	-0.0133567	-0.0352547	-0.0208399	-0.00885382	0.00663283	0.0134521	0.00825722	0.00217185	-0.00236698	0.0117327	0.00117742	0.000630528	0.0103369	-0.0119459	-0.00725427	0.000197033	-0.0149981	-0.0116079	0.00849494	-0.00278763	-0.00557796	-0.00255579	0.00647278	-0.00894098	-0.00474343	-0.00689703	-0.000598069	-0.0351257	-0.00503249	0.00166725	0.0139571	-0.0139445	0.00744298	-0.00487618	0.00894634	0.0134973	-0.00234098	0.00131556	0.00934047	0.0183849	-0.0119169	-0.00292745	0.00361078	-0.00322725	0.00895812	-0.00801811	-0.00933429	-0.00383744	0.017427	-0.00764876	-0.00334997	-0.000331751	-0.00325249	0.0187686	0.0198728	-0.0255404	0.000659794	0.00327304	-0.000406882	-0.00985384	0.0067029	-0.0128997	-0.0308603	-0.003241	-0.0090514	0.0188364	-0.0178149	0.0127337	-0.000911854	-0.00153494	0.00976349	-0.00845683	0.0174518	-0.00184427	0.0221194	0.0284337	0.0187943	0.0093807	0.00182971	0.00357207	0.00280966	0.00789773	0.0288125
b0267	0.0175235	-0.00293361	-0.0111431	-0.00579233	-0.0186987	0.00153846	-0.0256271	-0.00191509	0.00567458	0.00432577	-0.00128772	0.0113837	0.00207797	0.00425272	-0.00429935	-0.00498973	0.00111958	-0.0135276	-0.014349	-0.010846	-0.00431524	0.0171404	-0.0142883	0.00451184	0.0166288	0.0082704	0.00244347	0.0166771	0.00325477	0.0105558	-0.00212256	0.0205635	0.000164112	0.00873625	0.0182771	-0.00387086	-0.00248121	-0.00871702	-0.00546273	-0.00543969	-0.0129156	-0.00453358	0.00986284	0.00568501	-0.0136893	-0.0219154	-0.00267791	-0.000432544	0.00789763	0.00372304	0.00548138	0.00399674	-0.00795522	-0.00624339	0.00972429	-0.00720236	-0.0181572	0.00888037	0.0041374	0.0066941	0.000557844	0.00255482	0.0220736	0.000773542	-0.00915867	-0.00707103	-0.0116154	-0.00626516	-0.0348942	-0.00629814	0.021543	0.0155892	0.00761988	0.0100952	0.00297305	-0.00582605	0.00957689	0.00472045	-0.0101696	-0.000943161	0.0123738	-0.00374142	0.0260163	0.0170112	0.0074597	-0.0114486	-0.00207767	-0.00398906	-0.00418206	0.0281442	-0.0067735	-0.000165767	-0.0076888	-0.0343137	-0.0235408	0.000389522	-0.0327814	-0.0192327
b0268	-0.00299803	-0.0191959	0.0348305	-0.0298962	-0.0036633	0.0167857	-0.0084053	-0.00997293	0.00426813	0.000102647	-0.00627085	0.00842295	-0.0122144	-0.00759122	0.0256193	0.00815288	-0.058691	-0.0111317	0.00599907	-0.0226615	0.0448849	-0.00769474	0.0939714	-0.0140923	0.00298306	0.0234992	-0.0152485	0.00373534	0.00737709	0.00980757	0.0229829	0.0061136	-0.00626767	-0.0231741	0.00257457	0.00666606	-0.00117026	-0.00356937	0.00810928	-0.00598151	0.0247896	0.00162643	-0.000979726	0.00338939	-0.00792312	0.106251	0.000447774	0.00487052	0.0113812	0.0101284	-0.00525453	-0.00561892	-0.00489177	-0.0179943	0.0162195	-0.0276722	0.0283029	-0.00959744	-0.00621573	-0.00168644	-0.00275317	-0.00496086	0.0354392	-0.0107353	0.00475776	-0.0199346	-0.0169043	-0.00757442	-0.0206932	-0.0168167	0.0110127	0.0142403	-0.00282532	0.006434	-0.0129837	0.00475789	0.00449423	-0.00504394	0.0190384	-0.0321035	-0.00462729	0.0277628	-0.01369	0.0102197	0.00187039	-0.0102532	0.0141161	-0.0073436	0.00281862	-0.00346464	0.0122385	0.00403568	-0.00763632	0.033145	-0.00220332	0.000571571	-0.0159463	-0.015426
b0269	-0.00329541	-0.00756401	0.029125	-0.0277641	0.00760038	0.00841358	-0.010965	-0.0108015	0.0146454	0.022452	0.00422298	-0.00415164	-0.01309	-0.00467264	0.00811429	-0.00882015	-0.0430029	-0.00254076	-0.00561326	-0.00150633	0.0480989	-0.00453247	0.0841156	0.00940305	0.00584949	0.0167156	0.00622414	0.00411603	-0.0103362	-0.00094833	0.0107011	-0.00257105	-0.000552958	-0.00694741	0.00741786	-0.00771471	0.00961184	-0.00857949	0.00945125	-0.0120846	0.00459668	-0.00424469	-0.00116297	0.00669963	0.00144416	0.0593917	0.0042976	0.00354593	0.00645412	0.0121604	-0.00697408	0.0138251	-0.00136544	-0.00958083	0.0103511	-0.0181752	0.00910925	-0.008834	1.96875e-05	0.0120683	0.000259464	-0.00217742	0.0134852	-0.00510506	-0.000564751	0.000408894	0.0173603	0.0260424	-0.013209	-0.020681	-0.00760657	0.0043864	-0.000814057	0.0210129	0.0094821	-0.000384057	0.01778	-0.00933403	0.00632397	0.00489438	0.00820121	0.026497	-0.0164649	0.0153299	0.00493248	0.0127491	0.0217756	-0.0238487	-0.00697926	-0.0118318	0.0069564	-0.000546951	-0.00910796	-0.0039508	-0.00725163	-0.00268826	-0.0266825	-0.00778032
b0270	-0.0268283	0.0049388	0.207957	-0.00808887	-0.00448788	0.00730971	-0.00835341	-0.00122033	-0.0152187	0.00390468	-0.0084681	-0.0134885	-0.0126465	-0.00435567	0.00393813	-0.00228166	-0.0461089	0.0180165	-0.00591008	0.0043315	0.0226522	0.00840754	0.00690577	0.0154123	0.00461189	-0.0112027	0.0023153	0.00516637	-0.00354346	0.0150441	0.00540647	0.0208202	-0.00432941	-0.000382856	0.00449352	-0.000118336	0.00489837	-0.00890578	0.0141713	0.00848422	-0.0146286	-0.0024371	2.32515e-05	-0.0190842	-0.00899635	-0.00802971	-0.022321	-0.00435703	-0.00375927	0.013015	0.00438286	0.000234341	0.0108811	-0.00124938	0.0170469	-0.0122615	-0.00925126	-0.000361317	0.000479725	-0.0242094	-0.0109036	-0.000994314	0.0138567	0.00301163	-0.00649884	0.010974	-0.001881	-0.00140005	-0.00879334	0.00564956	-0.00568624	0.0114705	0.00217754	-0.00493661	-0.00234453	0.00107631	-0.00441722	0.0126983	0.00603934	0.0302348	0.0039314	0.00496401	0.0117848	0.00322758	-0.0127816	-0.00794362	0.0286505	0.00528046	-0.0164683	0.0105249	-0.0113819	0.0167652	-0.00458053	-0.00987932	0.00580957	-0.00524332	0.0133167	-0.0136267
b0271	-0.0166045	-0.000140154	0.18452	0.00718859	-0.00581418	0.00197674	-0.00531243	-0.00117032	-0.00448346	0.000397392	-0.0134659	0.0124769	-0.00669118	-0.00286552	0.00922321	0.00217572	-0.0493273	0.01306	-0.000139871	0.0111512	0.0309431	-0.00606377	0.0145359	0.0086036	0.0129437	-0.00390457	-0.00203564	-0.0125154	0.00275317	-0.00101661	5.02659e-05	-0.00106894	-0.00429357	-0.0140412	5.25768e-06	-0.0030754	0.00498361	-0.0023412	0.0246155	-0.00803906	-0.00850088	0.00923969	-0.00779418	0.00224856	-0.015187	-0.00452634	0.0119885	-0.00558877	-0.00139338	0.0132816	0.009147	0.00611415	-0.0105264	-0.0094018	-0.00903317	-0.0302093	0.00680793	-0.0029385	0.00011147	-0.00399476	-0.0063699	-0.00172714	0.0201177	0.00268664	0.0108982	0.00287114	-0.00105563	0.0112338	-0.00632446	-0.017426	-0.0121127	0.00789697	0.00203085	-0.000121929	-0.0024005	0.00766365	-0.00975163	0.00166224	-0.0022741	-0.00175339	-0.00696336	-0.0143968	0.0170211	-0.00196988	-0.00706227	-0.0033728	0.00418232	-0.00468274	0.00143538	0.0142315	0.00564874	-0.0127661	-0.000618493	0.00113882	0.00363684	-0.00915265	0.00393029	-0.0101355
b0272	-0.00729465	-0.00811541	0.00473077	0.00118804	-0.013679	-0.0145193	0.000986982	0.00153003	-0.00162895	0.00166906	0.0013772	0.00766995	-0.00186815	0.00600587	0.00677754	0.0108109	-0.00826212	0.00673962	0.00123254	0.00966352	-0.00420929	-0.0124902	0.000680849	0.000581869	-0.00703939	-0.00307573	-0.00819388	-0.00332935	0.0142135	0.00357683	-0.0291858	-0.0157044	-0.00168546	-0.0108182	-0.00520894	-0.00709702	-0.0118484	0.00707832	-0.0107951	-0.0288537	0.0221618	-0.000804707	-0.0109078	0.00792832	-0.00344414	-0.00531524	-0.00319847	-0.00796582	0.0154974	-0.0133786	-0.0103658	0.00465044	0.00936444	-0.0106383	0.00324737	-0.00756343	-0.000695885	0.0942618	-0.00188837	0.00583312	-0.00573248	0.00101588	-0.00700821	-0.00629586	-0.00743731	-0.0106233	-0.0239927	0.0109028	-0.00729388	-0.0126896	-0.0112633	0.00565223	0.00106977	-0.00521415	-0.00335202	-0.00080386	-0.00305637	0.0140545	-0.00934435	-0.0112701	0.00351612	-0.013532	-0.00854038	0.00441732	-0.00175685	0.0196373	-0.00330711	-0.00249419	0.00181527	0.00748335	0.000725971	0.00564185	-0.00118533	-0.00391579	0.00240387	0.016142	-0.0050875	-0.00757111
b0273	0.00853662	-0.00374895	-0.00912286	-0.000338801	-0.0162773	-0.00656883	-0.00874158	0.002334	0.000889233	0.00888795	0.0117916	-0.0118731	0.0245525	-0.0100468	-0.00616527	-0.00136476	-0.0104454	0.00772843	-0.0077566	0.00490493	-0.00366864	-0.00225575	-0.00135066	0.00422161	-0.00728776	0.00792404	0.00204897	-0.0103172	0.00729478	0.00336413	-0.022155	0.000530819	0.000302949	0.01111	0.00652351	0.00269673	0.00690705	0.00247638	0.00910893	-0.027122	0.00935924	0.00511864	-0.00148779	-0.0103651	0.00657587	0.00323673	-0.00996085	-0.0131666	0.0108403	0.000186196	0.00125118	0.00487704	0.0085493	0.0017233	-0.00232597	0.0100349	-0.00575908	0.27549	0.0116052	-5.74853e-05	-0.000206588	0.0125173	-0.000750768	0.00919722	-0.00652712	0.0116864	0.00437025	0.00808023	0.023178	-0.00193879	0.00028551	0.0141284	0.00558366	0.00143842	-0.00281194	0.000226189	-0.00234165	-0.00340226	0.00663035	0.00809023	0.00591526	-0.00127458	0.000928834	0.000780069	0.004767	0.0235933	-0.000800506	-0.0153554	-0.00950316	-0.00681946	-0.00536037	0.00647075	-0.00361292	0.00791606	0.00797317	0.0168218	-0.00157619	-0.00313056
b0274	0.00393688	-0.022685	-0.00277111	0.00216117	-0.0115881	0.0011229	0.000362754	0.000759335	0.0114628	-0.0078823	-0.018422	-0.00983279	-0.0220478	0.00781191	-0.00322061	-0.0290193	0.011606	-0.00435804	0.0068556	-0.000395856	-0.0102982	-0.0248229	-0.00240733	-0.0125386	-0.0208167	0.00444707	0.00335425	0.0210857	0.00362866	0.00902731	-0.0111496	-0.00897843	8.72765e-05	-0.00972178	-0.00877586	-0.0160325	0.00871722	-0.00684158	0.011974	0.00180309	-0.00589539	-0.00563364	-0.0124798	-0.00497655	0.00157185	0.000385893	-0.0183709	-0.0141651	0.0212232	-0.00826016	-0.00596944	-0.00403708	-0.00809228	-0.0141764	-0.0104744	0.00261474	-0.00317595	0.00886958	-0.0175167	0.0151497	0.00827567	0.00827612	-0.00352008	0.00371165	0.0151176	-0.00175611	0.00998661	0.0106936	-0.007892	0.00469876	0.0142633	-0.0189486	-0.00048163	-0.00016157	-0.0156389	-0.00167514	-0.00727945	0.00670369	-0.0125049	0.0148	0.00383033	-0.000960053	0.0144533	0.0120769	0.00666019	-0.00707888	0.0152496	-0.00642955	0.00825647	0.00657722	-0.00193848	0.017084	0.00295133	-0.0222849	0.00649105	0.00230099	-0.00291499	-0.0160872
b0275	0.00878142	-0.000691157	0.00263139	0.00651841	-0.00260999	0.00891297	-0.0150167	0.00729523	-0.0603959	-0.01515	0.00481825	-0.0048172	-0.00817626	0.00827606	0.000182529	-0.00793983	0.00305455	-0.0151572	0.0123124	-0.00256057	-0.00387941	0.0126344	-0.0121199	-0.00723784	-0.00768658	0.00344027	0.002779	0.00939437	-0.011658	-0.00915948	-0.0143982	0.00488413	0.00487986	0.0318553	0.00336191	0.0084705	0.00692859	-0.00583303	-0.00384241	0.0019905	-0.0107783	-0.0186388	-0.000718718	0.0248768	-0.00331241	-0.0211618	0.0107711	-0.0104262	-0.00552608	-0.00389158	0.00340192	0.0187653	-0.0288453	-0.0122618	0.00666161	0.00653116	0.00601962	-0.00801595	-0.0154322	0.00970529	0.00342838	0.000760785	-0.00510067	-0.0018349	0.0260641	0.0174926	-0.0262286	-0.00779072	-0.00466777	-0.0183453	-0.0188369	-0.00687484	0.00170246	0.00651687	0.010907	-0.0121015	-0.014109	-0.00952635	-0.000358529	-0.00316831	0.0141781	-0.00945692	-0.013984	0.00047554	-0.00431435	-0.0104472	0.0117847	-0.00489108	-0.00562395	-0.00516375	-0.00879751	0.0154144	-0.0120532	0.00661704	0.0198945	0.011549	0.00395136	-0.0184006
b0276	-0.0129389	0.00293701	0.00919104	0.00309034	0.00843538	-0.00140779	-0.00245798	-0.00254401	0.00294273	-0.00380242	1.57671e-05	-0.00308552	0.00168706	-0.00647004	-0.0100648	-0.00959485	-0.00344461	-0.0020627	0.000563971	0.00869195	-0.00137817	0.0244662	0.00318668	0.00333417	0.0205982	-0.00404443	-0.00737212	0.00485223	-0.000594834	0.00819483	-0.00653746	-0.00681831	0.00121371	-0.000859338	-0.00345664	-0.00650802	-0.00145304	0.00732906	-0.0099053	-0.0038575	-0.00457137	-0.0149105	-0.00697825	0.00843391	0.00782969	0.0106352	0.00329695	-0.00881468	-0.00717924	-0.00756941	0.00378311	0.00296304	-0.00533334	0.00779117	-0.0128217	-0.00745545	0.022345	0.0128452	-0.0110027	-0.00446444	0.00406254	-0.0107248	-0.00445346	0.00113764	-0.00916836	-0.0158485	-0.00618026	-0.00128216	-0.00155372	0.00923349	0.00540361	-0.00672286	-0.00346754	-0.00648835	0.00695494	0.0054458	0.00134492	0.00187658	0.00985281	-0.00548796	-0.0104724	-0.00819496	-0.000702139	-0.00354344	-0.00358776	-0.0229806	-0.0104032	0.00129582	0.00641657	-0.0150044	-0.014776	0.00423712	-0.00400129	0.0159676	-0.00102258	-0.00861411	0.00143144	0.0148575
b0277	-0.0119087	-0.00829009	0.00827753	-0.00306172	-0.00946003	-0.0089197	-0.00376636	-0.00275233	-0.00151429	-0.0198171	0.0112511	0.0098255	-0.00178523	0.0012847	-0.00689288	0.00372467	-0.0160715	-0.00780038	-0.00302007	-0.0150031	-0.0104441	0.00513911	-0.00673159	0.00185975	-0.00806593	0.0105605	-0.00163973	0.0138447	-0.0164181	-0.0161279	-0.0163508	-0.0171826	-0.00768483	-0.0137693	-0.00416466	-0.00144634	-0.00262528	0.00517336	-0.00796631	-0.00888874	-0.002827	-0.00856277	-0.0120176	0.012588	-0.0264277	-0.00304892	-0.00979828	0.0202681	0.00832145	-0.00382506	-0.0025085	-0.00221234	0.00295965	0.0133232	-0.0120097	0.0104464	0.0108398	-0.0108244	-0.000573319	0.00127646	-0.0133844	0.0143393	-0.00142599	-0.00822989	-0.00558988	0.00713081	0.0109564	-0.0210368	-0.00903374	0.00365205	-0.0124049	0.00801964	-0.00589559	-0.00299895	-0.0016676	0.00696646	-0.00719397	-0.02029	-0.00124076	0.0111787	-0.0178316	0.00318992	0.000799817	0.00928978	0.00355219	-0.000548248	-0.0096354	-0.00580626	-0.00107968	-0.00086872	-0.00894614	-0.00647125	0.00260423	0.00275562	0.0145009	0.000154625	0.0195459	0.00655264
b0278	0.0256939	0.0133434	-3.03836e-07	0.00998226	0.024612	0.00704847	-0.00737149	-0.0113655	0.00829545	-0.00127912	0.0180936	0.0196613	0.00248387	0.0273485	0.0138226	-0.00481129	-0.00421892	-0.0105214	-0.00262118	-0.028526	-0.0172937	-0.00480251	-0.0109777	0.0028233	0.0189622	-0.00109937	-0.00629271	-0.0234937	0.0198665	0.00051941	-0.022314	0.0180683	-0.000500115	-0.00331292	-0.00495624	0.00479585	-0.00148299	-0.0067557	-0.0123873	-0.0203889	-0.0139408	0.0109915	-0.00499595	-0.0137448	-0.0103697	0.0182578	0.00292736	0.0142759	-0.0100068	-0.00545837	-0.00264968	0.00226046	0.00362782	0.0361152	-0.0156582	0.0197245	-0.00631452	0.00217465	-0.0135756	-0.00700962	-0.00540558	0.0164732	-0.0172941	-0.00820404	-0.0128944	0.00270602	-0.0301091	-0.00964593	-0.00662556	-0.00292374	-0.0231563	0.0286964	0.00188889	-0.00184102	0.00675045	0.00925899	0.00134835	0.0041185	-0.000114661	-0.00932507	-0.00267244	-0.0100163	0.00204606	-0.00620425	0.0114516	-0.0148205	-0.0163585	0.00396727	-0.0172031	-0.000893837	0.0168753	-0.0508803	0.00807573	-0.0223556	0.0552768	0.00548154	-0.00129414	0.00910106
b0280	-0.01445	-0.000286365	-0.00446148	0.00682272	-0.000817281	-0.00518585	0.000369992	-0.00536386	0.00685445	-0.00650312	0.00104172	-0.0016732	-0.00690148	0.00765443	-0.0183161	0.00625291	-0.00105056	-0.01544	0.00373589	0.00261989	-0.00121223	-0.00203248	-0.0141439	0.0103793	-0.00158414	-0.00758788	-0.0081246	0.00193074	-0.00368992	-0.00308208	-0.00563961	0.0115885	-0.00499047	0.000337227	-0.00229561	-0.00441421	-0.00706621	0.00221319	-0.00675479	-0.0125214	-0.00744827	-0.015534	0.00668376	-0.0192984	0.0026097	0.00893123	-0.00595109	-0.0138661	0.00282715	-0.000925393	-0.00260226	-0.0219612	0.0141126	0.0130024	0.0299175	-0.00289469	0.0109104	-0.000125118	0.00105371	0.0166727	-0.00400389	-0.000403688	-0.00359689	0.00221929	-0.00427687	0.00461384	-0.0130325	-0.0173163	-0.00525243	0.00996272	-0.00524932	0.0156749	-0.00293727	-0.0132019	0.00238524	-0.000893861	-0.0126474	0.00197764	-0.00689661	0.000585767	0.00625057	0.0051359	-0.00601957	-0.0116745	0.00998348	0.00801311	-0.00705617	-0.015005	0.00689149	-0.00628263	0.0225718	-0.00122123	0.00339789	-0.000747789	0.0191577	-0.0171324	-0.0082209	-0.0104735
b0281	-0.0097184	-0.0120777	-0.00152611	-0.00878242	0.00333477	0.00816331	-0.00216632	-0.000377941	0.0204561	-0.012521	0.0207185	-0.0075495	-0.00847861	-0.0146652	0.0029496	0.00972201	0.000737158	0.0160494	-0.0005658	-0.00226954	0.00429833	0.00109405	-0.00594866	0.0107411	0.00915378	0.00777901	-0.00621545	0.0102422	0.0115626	0.00587265	0.0198839	0.0176026	-0.00208385	-0.0146536	-0.005009	-0.00523398	-0.00489409	-0.00558984	-0.011462	-0.00287646	-0.003417	-0.000338984	-0.000274692	0.0122383	0.00624088	0.00318458	-0.000492879	-0.00260411	0.00168409	0.00544404	-0.00419112	-0.00276368	0.0164055	0.0146371	0.00148871	0.00476877	-0.00294587	0.00374154	-0.0111013	-0.00608892	-0.00842994	0.00255441	0.00503108	-0.00750596	0.00337289	0.000470813	0.00928869	-0.000310338	0.0073497	0.00187119	0.00478662	0.0113258	0.00499452	-0.0111068	-0.0165965	-0.000792147	0.00861645	-0.0152381	-0.0122089	0.00335116	0.00948868	-0.00891503	-0.00123866	-5.81631e-05	-0.00429937	-0.022694	0.00398185	-0.0115576	0.00841116	-0.0120862	0.0141908	-0.0182241	-0.00850283	0.0104285	0.00427049	0.00565863	-0.00265607	0.00550578
b0283	-0.00857195	0.000467515	-0.00639093	0.0141934	0.000809847	0.00177714	-0.00046117	-0.0105597	0.00941389	0.0181111	0.00749789	0.00120671	0.00518997	0.0146616	-0.00724669	0.00542399	-0.0100814	0.00093115	0.010146	0.00622452	-0.00572799	-0.00325062	-0.00919092	6.85893e-05	0.00409025	0.00980301	-0.00528249	0.014417	-0.0154308	-0.0205058	0.00552873	0.00675663	-0.0108576	0.00479407	0.0043163	-0.00107191	0.000653967	0.00103378	0.00565587	-0.0136309	-0.0140736	-0.0223262	0.0172503	-0.00185998	0.0143684	-0.0126424	0.00420633	0.015291	-0.0059734	-0.00567337	0.0064946	-0.00329383	0.0114616	0.00375714	0.00907495	0.00534931	-0.0169954	-0.00589052	0.0162083	0.00732038	-0.000262076	0.0322432	-0.00502469	-0.00128249	0.00543053	-0.00998299	-0.0198095	-0.00895944	0.024293	-0.00787503	-0.00912799	-0.00780111	-0.00279904	0.00139468	-0.0225286	-0.0110289	-0.00313459	0.0205319	0.00321077	0.00801206	0.0150328	0.00578667	0.0164611	0.00274319	-0.00198082	0.00115704	-0.00279284	-0.0105803	0.0184091	0.00381228	0.0110842	0.00434446	-0.00216996	0.000146763	0.0124044	0.00371004	-0.00424123	0.0243535
b0284	-0.00386661	-0.00514383	-0.00250472	0.0113168	-0.0150876	0.0116575	-0.00122865	-0.00656795	-0.0089373	0.0116837	4.95211e-05	0.0250698	-0.00676823	0.00139107	-0.00185653	-0.00041439	-0.018834	0.0132842	0.00391378	9.84439e-05	0.00419309	0.0107831	-0.00606858	-0.0138148	-0.00741651	-0.00343484	0.00310285	-0.0107879	-0.00180862	-0.0107426	-0.000531932	0.00886121	-0.00838702	0.00282895	0.00400672	0.000604086	-0.00622654	0.00834452	0.00788397	-0.0121037	-2.33444e-05	-0.0121822	0.01118	-0.00813584	-0.000748238	-0.0126734	-0.0106476	0.00822073	-0.000565969	0.00220361	0.00572313	-0.00550212	0.00497413	0.00840055	0.00074664	0.0019167	-0.0092684	-0.00590359	0.0216986	-0.00104426	0.00234404	0.0367112	-0.00272177	0.0011782	0.00325708	-0.000304748	-0.00432644	0.00347158	0.00925961	-0.0093619	-0.0135926	0.00163445	-0.00521453	-0.011586	-0.0215205	-0.00494516	0.00786948	0.0104938	-0.00116807	0.00614156	0.00543624	-0.00631693	-0.000823892	0.00163241	-0.000788053	0.00496535	0.00337471	-0.00202673	0.00214605	0.00711079	0.011757	-0.0051157	-0.00152382	0.0179043	0.00697051	0.00338296	-0.0161446	0.0115924
b0285	-0.00139538	-0.0136566	0.000520887	0.00354194	-0.0330102	0.0153124	-0.00610419	-0.00916211	0.00671585	0.0055042	-0.00728361	0.00285484	0.012035	-0.00193292	-0.000235162	-0.00592306	0.00037816	0.0309406	-0.00896354	-0.00386112	-0.00349664	0.0136195	-0.0147718	-0.00377084	0.0177592	-0.00163368	-0.00286271	0.0128046	-0.00101374	0.00176861	0.00313709	0.0121683	-0.0108022	0.000612729	0.00581863	0.00393737	-0.00916587	0.00982937	0.00093907	-0.00976356	0.00334727	0.0157167	0.0118216	-0.0112038	-0.00126895	-0.00553562	-0.0165403	-0.00956378	-0.00942633	0.00425786	0.00601802	-0.0122787	-0.000240894	-0.00171054	0.0203799	0.00787583	0.0352221	-0.00202663	0.0244264	0.0191916	0.013554	0.0305286	-0.000835509	0.00519424	-0.00929211	-0.0071519	-0.0140165	0.0172409	0.0136266	0.000510385	-0.00193326	-0.0111963	0.0040331	-0.00641126	0.000416771	0.00161698	0.00677624	0.000230955	-0.0201601	0.00589424	0.000203835	-0.0142244	-0.012424	-0.00601516	0.00285589	-0.00429891	-0.00286664	-0.00601185	0.0159429	-0.00485321	0.0194655	0.00137762	0.0163956	0.00862869	0.011737	0.0123088	-0.00413599	-0.00188417
b0286	0.0137687	-0.0149217	0.00310412	0.00109989	-0.00423215	0.00378836	-0.00782126	0.00438745	-0.025119	0.000875052	-0.0134789	-0.000698811	0.00712679	0.00247817	-0.00967168	-0.00463941	-0.0164148	0.00692157	0.0121523	0.0118423	0.0133429	0.0178851	-0.00994848	0.00301518	0.0129501	-0.00502096	-0.00471448	0.0147005	-0.00306792	-0.000730407	-0.00439137	-0.0025033	-0.011533	-0.0133377	0.00534445	0.00187361	-0.0128447	0.017536	0.00149546	-0.0122956	4.04027e-05	-0.0100307	0.00724537	-0.000292402	-0.000799896	-0.0214537	-0.0266016	-0.000212238	-0.0114657	0.00372536	-0.00102353	-0.00907713	-0.00137071	0.0187562	0.016836	-0.0028527	0.0309914	-0.0157058	0.0233346	0.00788027	0.00927201	0.00106777	-0.0134085	-0.00273079	-0.00401668	0.00818081	-0.0139259	0.0273882	0.00998041	0.00782774	0.0224263	-0.00545005	0.00455734	-0.0171686	-3.581e-05	-0.00662021	0.0158306	0.0123118	-0.00440425	0.0340428	-0.0120007	-0.00274079	0.0109376	0.00649396	0.00401358	-0.000409787	-0.00708048	0.00311745	0.0170435	0.00784286	-0.00412144	0.0156606	-0.0143704	0.00747174	-0.0117789	0.00577251	-0.00386006	0.0198947
b0287	0.00738402	0.00544957	0.0115961	0.00523746	0.00442523	-0.00108509	-0.00798142	-0.00367961	-0.00166539	-0.0100665	0.000453952	-0.135653	-0.0175033	0.0118543	-0.0200473	0.00251255	-0.0119718	-0.0182781	0.0067242	-0.0189745	0.00277673	0.00222612	-0.00285988	-0.00617319	-0.00876006	-0.00277308	-0.0138004	-0.00658711	-0.0310715	0.0118553	-0.023978	-0.0187898	-0.000170828	0.0132354	0.00131836	-0.014396	-0.00077749	0.0053005	-0.0162042	-0.0057838	0.0213533	0.0127482	-0.00504388	-0.0150475	0.00495262	-0.0108629	0.0092851	0.0107697	-0.0108028	0.0124052	0.0368306	0.0164796	0.00388086	0.0293988	0.0352063	-0.011886	0.0024152	0.00787608	-0.0035268	-0.012271	0.00180895	0.00140489	-0.0157408	-0.0218534	-0.00286705	-0.00688855	0.00824655	-0.00552614	0.0195285	-0.0190937	-0.0132625	0.0128091	-0.0269586	-0.000485931	-0.0334228	-0.000935133	0.0126543	-0.0144448	0.00419303	-0.0312271	-0.0123854	0.00305806	0.0209947	0.00177113	0.00262983	-0.0227124	0.0229364	-0.00687564	0.00194999	-0.00767895	0.0229584	0.0114193	-0.021939	-0.0410468	0.00769641	-0.0205948	0.0720747	-0.00253468
b0288	0.00991778	-0.019235	-0.0238428	0.00408567	0.011554	-0.0143947	-0.00645963	0.0120726	0.0376469	0.0587565	0.00121145	0.00554549	-0.00779775	-0.0101751	-0.0105163	0.00523419	-0.000886767	0.0159973	-0.00847711	0.0227969	0.0146005	-0.00357543	0.0195539	0.0202022	-0.00226873	0.0282187	-0.0123826	-0.000134079	0.00542028	-0.0211068	0.00538135	-0.000444256	-0.0121193	0.00370259	0.00541539	-0.0284169	-0.0117836	0.00713172	0.00404139	-0.00606046	-0.0188665	-0.00285301	-0.00472216	-0.0497288	0.00530972	-0.00633852	0.00185527	0.00994142	0.00255578	0.00333928	0.00188562	-0.0091099	-0.013711	0.0147065	-0.00835436	-0.0348541	-0.00234268	0.0224191	-0.01471	-0.0124987	-0.0138817	0.0286472	0.0307885	-0.0185699	0.0084175	-0.0176489	0.00503263	-0.0409615	0.00980028	0.0190523	-0.0343854	0.000551801	-0.00510898	0.00734579	0.00452819	-0.00424013	-0.0100805	0.0268551	-0.0258223	-0.0199522	0.0179022	0.00606178	0.0188963	-0.0110062	-0.00667718	0.0293204	0.0116087	-0.0423084	-0.0118271	-0.00948509	-0.00340235	-0.0406949	0.0140724	-0.00751112	0.0198887	0.00905308	0.010333	-0.00422754
b0289	0.00534034	0.00367816	0.0086292	-0.00366847	0.00851448	0.00679534	-0.00119871	-0.00291889	0.0172233	-0.00998879	0.00964546	0.00289019	-0.000767083	0.00486349	-0.00239974	0.0229437	0.00363218	-0.00348247	0.000561658	-0.00390756	-0.0197844	-0.00170115	0.00257534	0.00166676	-0.00606756	0.00492508	-0.00347473	0.0140571	0.00190587	-0.017261	0.00476775	-0.00664177	-0.000101783	-0.0114935	-0.00211012	-0.00230499	0.00322496	0.00069226	-0.00237333	0.00163577	-0.0117158	-0.0299206	0.00773451	0.00257597	0.00378992	-0.00451718	-0.00976776	-0.014462	-0.0022564	-0.0140817	-0.00735603	0.0121568	0.0089833	-0.0199805	0.0232169	0.0148069	-0.0273424	0.00561615	0.00104339	0.00797302	0.0060343	-0.00166657	-0.0248866	-0.00363213	0.00272787	-0.0130155	0.00224649	-0.00499777	-0.00208578	0.0101749	-0.00843156	-0.0115871	0.00753978	-0.00359106	0.0192938	-0.00425969	-0.0068204	-0.00183803	0.00876808	0.00649972	0.00312843	-0.00934566	-0.000959173	0.00439737	0.00391502	-0.0125367	0.00907305	-0.016886	0.0145358	0.0098103	0.00712712	-0.00604565	0.0147667	0.00342328	-0.0132069	-0.00276507	-0.0123892	-0.00141722
b0290	0.00396867	-0.000481138	-0.00491463	0.00860824	-0.0114389	0.00327314	0.00139778	-0.00297569	0.015981	-0.00403039	0.00608862	-0.00237045	-0.00566094	-0.0061836	0.0244827	0.00247472	-0.00780209	-0.00232558	-0.000974415	0.000201241	0.000378015	-0.0048194	-0.00526235	-0.00606823	-0.0172084	0.0130578	0.00389847	-0.0118723	0.0148426	-0.00255206	0.015603	0.000299809	-0.0047359	0.00713574	-0.00447244	-0.000641624	0.00513655	-0.00249937	0.0027812	-0.0115632	0.00431495	-0.0209974	-0.00865228	-0.00180858	0.00533196	-0.00462012	-0.0126378	-0.0105538	0.000991559	0.0116915	0.00631292	0.0100027	0.00028819	-0.00628772	-0.00207252	0.00590298	0.0143414	-0.014706	-3.14054e-05	0.00319409	9.0726e-05	0.0046261	-0.00280662	-0.000640122	-0.00186576	-0.0061529	-0.00553226	-0.00459882	0.00376608	-0.00158964	0.00105386	0.00380285	0.00350726	-0.00930572	0.017157	-0.00117609	0.0023079	0.00674053	0.00537111	-0.0138872	0.0125171	-0.00783311	-0.000193025	0.00356062	0.0126675	-0.0103985	-0.00596054	-0.0172083	-0.00168263	-0.00734986	-0.0137147	0.0131817	0.000189497	-0.00727069	0.00678794	-0.00118195	0.000825632	0.000919715
b0291	0.0124404	-0.00381735	-0.00450246	0.00959167	-0.00316135	0.00468596	-0.00102719	-0.00397041	-0.00158237	0.0049054	0.0117982	0.00387319	0.00522327	0.0030033	0.0120085	0.00373911	-0.00913911	-0.00402832	-0.00404543	-0.00944544	0.00226467	0.0164394	0.0110253	-0.00999869	-0.0162322	0.000758922	-0.00290004	0.00288956	0.0117527	0.00806158	0.00281727	0.00277227	-0.00556578	-0.00545079	-0.00115044	0.00871192	0.00216143	0.0028208	-0.00705228	0.000905045	-0.00838469	-0.00463409	0.0123703	-0.013848	0.00541547	0.000451685	-0.0205989	0.00271707	-0.0159175	-0.0108882	-0.00963431	0.00240846	0.00492168	-0.0139654	0.0023318	-0.0034186	0.0092647	0.000234819	-0.00220231	-0.000897914	-0.000813303	-0.00902018	-0.00616552	0.00421582	-0.00676004	-0.0134107	-0.00634213	0.0175186	0.0158605	-0.00520552	0.00644208	-0.0146317	-0.00303474	-0.00191262	-0.0060524	0.00214807	0.00746118	0.00961573	-0.00028569	-0.00989858	-0.000370376	-0.006391	0.000171991	0.00217056	0.00848515	-0.00590385	-0.00804939	0.00125394	-0.00171812	-0.0177594	-0.00240443	0.00259705	-0.014329	0.0183053	-0.00551281	0.00279833	0.00185534	0.0111607
b0292	-0.00337844	0.00848101	-0.00598274	0.0104228	-0.00225405	-0.00765405	0.00665386	0.00313052	0.00279637	-0.0212726	-0.0174648	-0.00409387	-0.00455274	-0.00157232	-0.0109832	0.00646422	0.0144103	-0.00177633	0.0071941	-0.0212027	0.00200462	-0.0124765	0.00644586	-0.0131732	0.0175775	0.0124474	0.00399209	0.0137552	0.0412222	-0.0225099	-0.00890997	-0.00619152	0.00823344	-0.00736138	-0.00702512	0.00679251	0.0112711	-0.00534363	0.00772088	-0.00226442	-0.0101003	0.0123911	0.00134759	0.00120907	-0.0153703	-0.0174694	-0.0129528	-0.028665	-0.0255092	0.00807391	0.00297401	-0.00486966	0.00245449	-0.00950695	-0.0101252	0.000665111	0.0310893	-0.00123288	-0.00174802	-0.0235494	0.00706728	-0.0109537	-0.0106227	0.011631	0.0135872	0.00438455	-0.0200758	0.019615	0.0113792	-0.00265341	-0.0493111	-0.0125208	-0.00130089	-0.0131995	0.00550194	-0.00249495	-0.00365622	0.0277748	-0.012057	0.00166955	0.00880135	-0.013416	-0.0278097	-0.00461505	0.00429345	-0.0153284	0.0579303	0.00180314	-0.028845	-0.0224161	0.0363879	0.0700359	-0.0197705	-0.00587869	0.0287427	0.0353541	0.00230121	0.00948712
b0293	-0.00109807	-0.0188667	-0.00841454	0.0260974	0.0123891	0.00138727	0.00844571	0.020801	-0.00537801	-4.70149e-05	0.018486	0.0304555	0.00838065	0.00370772	-0.0134506	0.020281	-0.0144465	-0.0121796	0.00630948	-0.0172458	-0.0101033	0.00645714	-0.00800903	-0.010125	-0.012549	-0.00371981	0.00998994	-0.00959303	0.0260399	0.000278551	0.00265175	-0.00461252	0.00561622	-0.0245431	-0.00769713	-0.000941804	0.00202989	0.00509696	0.0103092	-0.000643624	-0.00781401	-0.01532	-0.0057221	0.00703269	-0.0195727	-0.00733554	-0.0103364	-0.0143108	-0.00610966	0.00310742	0.00169724	-0.0078044	-0.0132391	-0.0117559	0.0315559	0.0131078	-0.0210704	0.0123818	-0.012264	-0.0131643	-0.0152505	-0.00247376	-0.0221124	0.0083395	-0.0102895	0.000556122	-0.0260892	-0.00437082	-0.0204799	0.00226815	-0.0182772	-0.00620909	-0.00617969	0.0196422	0.0204912	-0.00596423	-0.0209448	0.0396934	0.00328919	0.0102387	0.0274575	0.0086691	-0.000189596	-0.00290357	-0.00456759	-0.000149904	-0.0043913	0.000771302	0.017297	-0.0185791	-0.000210264	0.00126528	0.015937	-0.000165305	0.00716958	0.0178228	0.0603695	0.00103352
b0294	0.0188114	-0.010119	-0.0285547	0.0136541	0.0152118	-0.00497946	0.00863323	-0.00392653	-0.00685385	-0.00125838	0.0113677	0.0497997	0.0108975	-0.00421529	0.0153784	0.0166363	-0.0204106	-0.012099	-0.0042042	-0.0161851	0.0167785	-0.022736	-0.0128013	-0.00204228	-0.011172	0.00780992	0.0022283	-0.0116275	0.0313044	0.00408377	0.00714289	0.0385159	-0.00102247	-0.0173923	-0.0126764	0.00489299	0.0132944	0.00529586	0.0216821	-0.00350335	0.00950962	-0.00342085	0.00275863	0.00190573	0.00812293	0.0047997	0.0115384	0.034023	0.0154539	0.0493689	0.0209899	-0.0322348	0.0203915	0.00867041	-0.0128487	0.0209088	-0.0189927	0.00476244	-0.0063309	-0.0164955	-0.0167094	-0.00437865	0.0030148	0.00716367	0.00828747	-0.00608892	0.0200895	0.0399389	-0.00840422	-0.00157691	-0.0243126	-0.00451526	-0.000687307	-0.0324398	-0.000462888	-0.00107253	-0.0157095	0.0238869	-0.0164183	-0.00531142	0.00650404	0.000826509	-0.0304519	-0.000976263	-0.00681033	-0.00257948	0.00542348	0.0149045	-0.0076711	0.00535566	0.00529112	0.0172258	-0.00119529	0.0191422	0.0269241	0.00594435	0.026699	-0.00435691
b0295	-0.00924845	0.000483752	0.00679271	-0.026175	-0.00695734	-0.00388292	-0.0232454	-0.0144511	0.0103949	0.010409	-0.0321015	-0.00317155	-0.0225525	-0.011201	0.00199638	0.0180029	-0.00606617	0.0165189	0.000373122	0.00554934	0.000580736	0.00673925	-0.00662003	-0.0176811	-0.00342474	0.00881352	0.00871718	-0.0168101	-0.00370098	0.0110162	0.00628478	-0.0414458	-0.0142937	0.00777646	0.0179813	-0.0102562	0.00524539	-0.0269455	-0.0160378	-0.0105539	-0.00607519	-0.0225694	-0.0105477	0.00765319	-0.0289607	-0.00863046	-0.0101108	-0.00619652	-0.00715681	-0.00170201	0.0124645	-0.00606174	-0.0606167	0.0534663	0.0125983	-0.00555016	-0.0452331	0.000396179	0.0034679	-0.000396852	-0.0125104	0.0120764	-0.0107296	0.00068556	-0.00351021	-0.0258028	-0.0125609	-0.00222874	-0.00379158	-0.00920131	-0.0134702	-0.005099	0.0110042	0.00511435	0.0210767	-0.00329436	0.00985201	-0.0119156	-0.0230039	-0.0403945	0.0198011	-0.00113993	0.00472908	0.00977373	-0.00792574	-0.00403287	0.00317323	0.00840091	0.00179923	0.00857892	0.0238095	0.0548609	0.0021668	-0.0379277	1.36061e-05	-0.0239758	0.0121207	-0.00404783
b0296	-0.0144381	0.0343688	-0.00368863	-0.0102276	0.00387696	0.00672727	0.00729556	0.00045932	-0.0104444	-0.0131149	0.00272362	0.0282129	-0.00595613	0.0026663	-0.0327423	-1.74852e-06	-0.0190619	0.00315246	-0.00580917	0.0118275	0.0129341	0.0355402	-0.0312603	-0.00422995	-0.00788171	-0.00622408	-0.0155984	-0.00520575	-0.0110997	0.0130096	-0.0315733	0.0186309	0.00374569	0.0109734	-0.00676345	0.0015616	0.479495	0.00336202	-0.0118289	-0.0164783	0.0110239	-0.00804148	0.0115005	-0.0153531	-0.00677317	-0.0314083	0.0213644	0.0367188	0.0074597	0.000754859	0.00269361	-0.00442604	0.0268778	-0.0327939	-0.0234556	0.0105858	-0.00883411	-0.0165482	-0.0295332	0.0124281	-0.00486618	0.0312559	-0.00375186	-0.0108062	-0.0121608	0.000810497	0.00494869	0.0279758	-0.0091822	-0.0436705	0.0329016	0.00390011	-0.0171271	0.035073	0.0126284	-0.012465	0.0139439	0.0103894	0.0116926	0.00374647	0.00485646	0.00341116	0.00322328	-0.00543231	-0.011713	-0.0162349	-0.00948922	0.00598491	0.0107686	-0.0043507	0.00349154	0.00711848	-0.00151898	-0.0137587	-0.0269798	0.0179448	0.0158645	0.0175438
b0300	0.00509443	0.0335606	0.00220982	-0.00559692	0.00661969	-0.000337399	0.00513056	-0.0156386	-0.00983821	-0.00197837	-0.00344094	0.0203327	-0.00604939	-0.00441538	0.0247057	-0.0133962	-0.00251891	0.00952975	0.00565901	-0.000632116	0.00861561	0.00868925	0.00469871	-0.0135237	0.0112248	-0.00852709	-0.000215883	0.0167764	0.00593496	0.000801502	-0.00908749	0.00504802	0.00131416	0.017203	-0.00774525	-0.00985338	-0.013295	0.00279921	-0.00320334	-0.0104782	0.00166174	0.0139754	0.0124509	-0.00737668	0.0151741	-0.00493533	-0.017677	-0.0123474	0.00596431	0.00711284	0.0054253	0.00100514	-0.00639168	0.00522525	0.0226566	-0.00834271	-0.00429827	-0.00320743	-0.00892653	0.00803535	-0.0051166	-0.0143378	-0.00604117	0.00734014	-0.00591158	-0.00265438	-0.0142222	0.00278416	0.00895969	-0.00939634	-0.0166998	0.00151873	-0.0073015	-0.0189634	0.00162712	-0.00142952	0.00954917	-0.00518149	0.00611675	-0.00674795	-0.00280852	0.0110097	0.00182141	0.0136515	0.00345242	-0.013212	-0.00692098	0.000460856	0.0113791	-0.00368874	0.0397313	0.00596635	0.0128887	-0.00606214	0.0039787	0.0123199	0.0272899	-0.0101601
b0304	-0.010712	-0.00593512	-0.00695879	-0.0046964	0.00291894	0.000557272	-0.0032401	-0.00808872	-0.0211212	-9.6629e-05	0.0139431	-0.0169499	-0.00344866	0.00356219	0.00794763	-0.0115747	0.00153267	-0.00468387	0.00219845	0.0135739	0.0118046	-0.00107245	1.63687e-05	-0.00305146	-0.0123203	-0.00771235	0.0050552	0.0259065	0.000418625	-0.000613353	0.00547328	-0.00357603	-0.0014447	0.010452	0.00563457	-0.00277289	0.0042654	0.0048636	0.0103165	-0.0101203	-0.00830233	0.00487228	-0.000625255	0.0191631	0.00869763	-0.00162352	0.00269061	0.0276368	-0.00627179	-0.0273328	0.0141718	0.00573397	-0.000135134	0.00747557	-0.018807	-0.01007	-0.0111931	0.00179298	0.0494965	0.00818644	0.00704614	0.00110298	0.0151088	0.00281668	-0.00310202	-0.00228806	-0.0148403	-0.00260188	0.00549622	-0.0144717	0.0115441	0.00779623	-0.00797227	-0.00176372	-0.00657307	0.00700152	0.00976281	0.00794745	0.0112005	0.0148283	0.00624875	0.00814499	0.0366251	0.0110012	-0.0079914	-0.0134271	-0.00328962	-0.0102196	0.00123879	0.0107028	-0.0186695	0.00611452	-0.00031855	-0.00492839	0.0042356	-0.032721	0.0200773	-0.0141162
b0305	-0.00149549	0.00129875	-0.0115196	0.00937739	0.00656135	0.00678283	0.00387903	-0.00291935	5.12411e-05	-0.0123665	-0.0075323	-0.0137077	-0.0128915	0.00239654	-0.00104429	-0.00357166	-0.00904861	0.000292471	-0.00609113	-0.0123108	0.00247045	-0.0191812	0.0137878	-0.00711237	0.000682178	0.0066207	-0.0110051	-0.013624	0.00783025	0.00406035	0.0374088	-0.0245586	-0.00444392	-0.0286991	-0.00281199	0.0013575	0.00288214	-0.000175997	0.00740413	-0.00599827	-0.00545351	0.00319675	0.00390982	0.002988	-0.00638491	0.00904863	0.0287874	-0.013652	-0.00651625	-0.0238807	0.00526054	-0.0107218	-0.00394803	0.0119516	0.0161973	-0.0213978	-0.00392216	-0.00552851	-0.00559065	0.000286865	0.00519618	0.00164321	-0.000920307	0.000938345	0.0131155	-0.0160365	0.0102092	0.00509782	0.0123445	-0.01544	0.0101622	-0.0275735	0.0137234	0.00772951	0.0162199	0.0106819	0.00347441	-0.0141613	-0.0073859	-0.00272867	0.00288091	0.00760221	0.000311512	0.0149213	0.0165541	-0.016811	0.0167542	0.0169134	-0.00526438	-0.00371765	-0.00945608	-0.0136183	-0.0109826	-0.00913175	0.00226499	0.0105714	0.021639	-0.00634729
b0306	-0.00288149	-0.00408861	0.0140282	0.0182687	0.00560269	-0.00233837	-0.0157421	-0.0137321	-0.0268622	0.00272874	-0.0109756	0.0111094	0.0310184	-0.00545114	0.00785949	-0.0108332	-0.00744047	0.0168104	0.0103608	-0.00681079	-0.00509265	0.00900722	0.0187128	-0.0039176	0.0115155	-0.0215247	-0.0134697	0.000907447	-0.0172868	-0.00529737	-0.00492053	0.00156935	-0.00455317	0.0173035	0.000829328	0.00305473	-0.00700575	0.00217293	-0.0148387	0.00984298	-0.00235173	0.00431709	0.00200937	-0.0144738	-0.00808134	0.0441674	0.0028176	-0.0207709	-0.00136646	-0.260763	-0.00388765	-0.0102743	-0.00857168	-0.0054383	-0.0128692	0.0220935	-0.00369437	0.00290494	-0.0052487	0.0422723	-0.00442569	-0.0114409	-0.00095296	-0.000445126	0.0204782	-0.00307512	0.0388799	-0.00312226	-0.0238144	0.00745132	0.00175448	0.000691155	-0.0089119	-0.00660067	0.0116399	0.00990085	0.0257632	-0.0129334	-0.00148841	0.0348962	0.00886295	0.0108654	-0.00864615	-0.0181899	0.000646909	-0.0089303	-0.0153905	0.00101483	-0.0194992	0.0138747	0.00524769	-0.00557656	0.00384889	-0.00682581	-0.00568595	-0.0113145	0.00110265	0.0627463
b0307	0.00316277	-0.00985979	0.0108869	0.00570758	0.00489664	-0.00151309	0.00276549	-0.00913754	-0.000860872	0.0095501	-0.00343483	0.0135279	0.0405059	-0.00360633	-0.00756931	0.00570107	0.00143974	0.0178566	0.00305565	0.00599865	-0.00298597	0.00740168	-0.000471943	0.00811459	0.00571284	-0.019166	-0.0167967	-0.000817131	0.00270356	0.00178423	-0.000990503	0.010431	-0.0040295	0.00650853	-0.00500514	-0.0038194	-0.00422031	0.00563177	-0.0077111	0.0117653	-0.000495078	-0.00293774	0.00638863	-0.0447685	-0.00475965	0.0241809	-0.00450895	-0.0148965	-0.00039996	-0.164088	-0.00702041	-0.00658867	-0.00482682	0.00625464	-0.00443216	0.0196824	0.0120357	0.00499434	0.00680669	0.0228881	-0.00362952	0.00231594	-0.00700158	-0.00271513	-0.0035859	-0.00187356	0.0191309	-0.00759912	-0.0232117	0.00324702	-0.00057573	0.0104058	-0.00134321	-0.00154709	0.000130178	-0.00766522	0.0179676	0.00968821	-0.00638494	0.0194226	0.0194231	0.00869676	-0.00203479	-0.00529766	0.0078646	-0.00286703	-0.0103045	0.0114866	0.00922844	0.00810203	0.00734765	0.00321733	0.018519	-0.00271488	0.00769154	0.0174644	0.00678701	0.0300405
b0308	-0.0167155	0.000433681	0.0148766	-0.000490381	-0.00306743	0.00189785	0.00906966	-0.0147478	-0.000305622	0.00818908	-0.00925695	0.00390069	0.0327787	-0.00773446	0.00646926	0.00768802	-0.0204375	0.00306131	0.0128095	-0.00999326	0.00717677	0.0116883	0.00704896	0.00869629	0.0177399	-0.00704075	-0.0198341	0.00130973	0.0112609	0.00952461	0.00218613	0.00460207	-0.00273557	0.00249341	-0.0143879	0.00028417	-0.00263026	0.00468488	-0.00101224	0.0061494	-0.00465843	0.0033553	0.00880838	-0.012708	-0.00430926	0.0217833	-0.000534223	-0.0173016	-0.00758972	-0.170196	0.00592142	0.00888557	-0.00752	0.00611791	-0.0192622	0.00883785	-0.0196305	0.00467074	0.00528348	0.00565718	-0.00174332	0.00205857	0.0025863	-0.00714103	-0.00459626	0.00100253	-0.00324398	0.0015249	-0.0281377	-0.0103519	-0.0209418	0.00201055	0.00801505	0.0142954	0.00618813	0.0070652	0.00945635	-0.00446493	-0.0187643	-0.00475383	-0.00450082	0.00121269	0.00193586	-0.0030112	0.00111987	0.00230414	-0.0155076	0.00529037	-0.00295269	0.000269677	0.0144344	-0.0162066	0.0368368	-0.0017787	-0.00369416	0.00775844	0.00292776	0.0195546
b0310	0.00067098	-0.036849	0.00401104	0.0163216	0.014235	0.00171017	-0.00645248	-0.0022594	0.0137534	0.003682	0.0181116	0.000437724	-0.0143993	0.0036591	0.00683472	-0.00435895	-0.000210661	-0.0141105	-0.010048	-0.0205574	-0.00034261	-0.00594338	-0.0175251	-0.0511492	0.00362858	0.000807756	-0.0095729	0.0163167	0.0366327	0.00170152	0.00685286	-0.012385	0.0149786	-0.0687804	0.00816041	0.00228725	0.00196289	-0.000797885	-0.0159657	0.0143464	0.00128955	0.0203671	-0.0131232	0.0253831	-0.0232405	-0.00108403	0.00223765	-0.00734381	-0.00835308	-0.0460384	-0.00504683	0.00106568	-0.00999412	-0.000355883	-0.00851977	0.00477418	-0.0469325	-0.0181011	-0.000745894	-0.0057282	-0.00768899	-0.00260679	-0.0153743	0.00164179	0.0246634	-0.000865993	-0.0107811	0.00474963	-0.0119341	0.00882451	0.0121311	0.00984737	0.017253	0.00608092	0.00282439	0.000337307	-0.00612208	0.00747702	0.00684599	0.00523981	-0.00932672	-0.0242177	-0.00159506	-0.0125966	-0.00834191	-0.0126072	-0.014286	-0.0255052	0.00845728	0.0112521	-0.0116472	0.0208017	0.0028635	0.00698405	-0.0332281	0.0238954	-0.0114546	0.00104167
b0311	-0.00133861	0.00305421	-0.00477516	-0.00293149	0.00518109	-0.00821846	-0.00970898	-0.00614628	0.00487325	0.00627409	0.0517173	0.00249552	-0.0105413	-0.0136584	0.0133801	-0.00258479	-0.0017445	-0.00623295	0.00752075	-0.00385327	0.00467209	0.000686224	-0.0115322	0.000697671	0.0026846	-0.00632439	0.0115875	-0.00673755	-0.000299705	0.0121282	-0.00981246	0.00355804	0.00398283	-0.0383783	0.00213737	-0.00395633	0.00308005	-0.00282603	-0.00504573	0.0395997	-0.00353052	0.022919	-0.0159393	0.0110428	-0.005405	-0.0131446	-0.0262351	-0.0045918	-0.00994932	0.0121233	-0.0022947	0.00461862	0.014736	-0.0123053	-0.0110159	0.00552552	-0.00063856	-0.0112167	-0.0092597	0.000558753	-0.00388853	-0.00844804	0.0110985	-0.00279225	0.000472011	0.00451686	0.016171	0.00285156	0.00153019	0.0154891	-0.0206354	-0.00858821	-0.0038598	-0.0113171	0.00529862	-0.00259918	-0.00839167	-0.00747556	0.0107986	0.05523	-0.00332796	-0.0217164	0.00043896	-0.00703189	0.00303638	-0.0234822	-1.92787e-05	-0.0105205	-0.00870931	0.00592489	0.00743639	0.000753368	-0.00193138	0.0132731	-0.00480026	-0.00666501	-0.0180762	0.0141492
b0312	-0.00753129	0.00976976	0.00871871	-0.00313202	0.0119873	-0.00386534	-0.0158594	0.000928528	0.00789133	0.0159768	0.0463055	-0.00137129	-0.0107762	-0.0201171	0.0143858	-0.00281561	-0.000272693	0.0108311	0.00760225	-0.00940625	-0.00744352	-0.00550352	-0.00655941	0.00359606	0.00328677	0.000891409	0.0137545	-0.00829813	0.000298548	0.0140307	0.00592622	0.006626	0.00307205	-0.0308475	0.00952591	-0.00368364	0.00824395	-0.00414291	-0.00774686	0.0522812	-0.00222914	0.0205438	-0.00166955	0.0150753	0.000771868	-0.0241411	-0.02004	0.00462034	-0.00706666	-0.00817274	-0.00155852	0.000346151	0.015063	0.00144029	-0.00282911	-0.00233755	0.0149629	-0.00726954	-0.0103798	-0.00274351	-0.00513375	-0.0096941	0.00697516	-0.000417107	-0.00119191	0.000865743	0.0102551	-0.00427322	-0.00579561	-0.000808166	-0.0158261	-0.00227957	-0.00375064	-0.0178887	0.0223158	-0.00990135	-0.0107776	-0.0231172	0.0073671	0.0613612	-0.000886199	-0.00920175	-0.0160108	0.00178428	0.00270518	-0.0231323	0.00580056	-0.0268637	-0.00155895	0.0103536	0.011279	0.0122396	0.00499966	0.0141562	-0.00353531	-0.00457452	-0.0237083	0.00990125
b0313	-0.0215997	0.0177269	-0.00321931	-0.0066346	0.0134219	0.00665368	-0.0158777	-0.00420561	0.0112801	0.017465	0.056482	-0.00802204	-0.0207581	-0.00632336	0.00849932	0.00344409	-0.00306827	0.00617898	0.00965566	-0.0102407	-0.000773439	-0.000117381	-0.0134758	0.00890678	0.00951492	-0.0077008	0.00830381	-0.0260775	0.00133916	-0.0084801	0.0108236	0.00420266	-0.00787977	-0.0433491	0.00597217	-0.0171036	0.00645197	-0.00493973	-0.00406235	0.0559617	-0.000336594	0.0191873	0.00141194	0.0134822	-0.00912977	-0.00814444	-0.0149032	-0.00444932	0.0103535	-0.00290481	-0.0066253	-0.00758162	0.0195187	-0.00404428	0.00126583	-0.00566453	0.000848167	-0.00461425	-0.0146915	-0.000706561	0.000731651	-0.00410776	-0.00512216	-0.00445932	-0.0142493	0.0125747	-0.00147001	-0.0129442	-0.0104525	-0.0079605	-0.00701698	-0.0198797	0.00119957	-0.0265386	0.0177804	0.00168502	-0.00631572	-0.0130108	0.00659473	0.0646655	-0.0022036	-0.00711725	-0.0150687	-0.00585973	0.00531511	-0.0289223	-0.000948635	-0.029903	0.00181093	-0.00103359	0.00196634	0.00179527	0.000840771	0.013574	0.00470083	-0.00715059	-0.0214485	-0.00580783
b0314	-0.00230234	0.00297965	0.00805447	-0.014844	0.0116356	-0.00581338	-0.0193201	-0.00798984	0.00263805	-0.00204583	0.0384262	0.00458565	-0.0245493	-0.0123455	0.00147829	0.00268323	0.00491193	0.00526851	0.00333811	-0.00996138	-0.00126894	-0.00148698	-0.00563739	0.00243091	-0.00256745	-0.00903435	-0.00115815	-0.00344291	0.00238682	0.00442528	-0.000982196	-0.0111027	0.00218527	-0.0207056	0.0128637	-0.0053065	0.00276865	-0.00528475	-0.00514568	0.0577165	-0.000542772	0.0017174	-0.00155721	0.0258607	-0.00883122	-0.00336462	-0.0152773	0.0121241	-0.00835795	-0.00200515	-0.0101114	0.0047168	0.0134877	-0.0177436	0.00270789	-0.0037673	-0.00226489	0.0145279	-0.00199291	-0.00765657	-0.00591213	-0.00844729	0.00847613	-0.001808	-0.0018504	0.00870093	0.00978199	-0.0023054	-0.00730918	0.000717015	0.00510886	-0.0114943	-0.000745677	-0.022074	0.0283865	0.00723749	0.00458286	-0.0099473	0.00147452	0.0780984	0.00338795	-0.0106521	-0.0168561	-0.003121	0.000808536	-0.0115856	-0.0059818	-0.0237839	0.00163804	-0.0170325	-0.00279234	0.00389454	0.000268938	0.0206957	-0.00653157	-0.0188348	-0.00724175	0.00962831
b0315	0.00846203	0.00296778	0.00569945	0.00113123	0.0139364	-0.00164974	0.00838564	-0.00808105	0.0278078	-0.00602817	0.0210409	0.00836339	-0.0121153	0.0117672	0.032582	0.0111107	-0.0187273	0.0241974	0.031365	-0.00902184	0.0127938	-0.00245099	-0.00581807	-0.0345006	-0.0267755	-0.0221691	-0.043892	-0.0381546	0.0103664	0.00399513	-0.00595275	-0.00751338	0.0219705	-0.0546106	0.00312002	-0.00752089	-0.0111071	0.00861363	-0.00987396	0.0118602	0.0143796	0.0187945	0.00948404	-0.000966381	0.00429893	-0.00700933	0.014216	0.0104491	-0.0125464	0.00140752	-0.00613592	-0.0070145	0.0357259	-0.00196412	-0.0152997	0.005624	0.00171273	0.000619142	0.017675	0.000726198	-0.0119685	-0.025028	-0.0409525	0.02643	0.0833057	-0.0159552	0.057493	-0.00959511	-0.000677329	0.00218679	-0.0266809	-0.0161236	-0.0151925	0.0450103	0.000544441	-0.00920703	0.00417338	0.0454576	-0.0131853	0.0163454	0.00259046	-0.00430865	-0.0114271	0.0312602	0.00510303	0.0111508	0.0194542	-0.0108843	-0.0290472	-0.0277558	0.00222291	-0.0227042	-0.0156215	-0.00628471	-0.00301523	-0.0122764	0.0788848	-0.0182279
b0316	-0.0242799	0.00768618	-0.000214694	-0.00712149	-0.00229424	0.00462611	-0.00769893	-0.00464604	0.0131998	-0.00825691	0.00247331	-0.00368739	-0.00221354	-0.014469	-0.000757218	0.00393353	-0.00627448	-0.00312216	-0.0030205	-0.000618786	0.0079729	-0.0192745	0.0119732	0.00922344	0.00407503	-0.00250718	0.00376192	0.00502954	-0.00422457	-0.0067649	-0.00419773	-0.00163635	-0.000767511	0.00515184	-0.000420564	-0.0018809	0.00223463	-0.00419095	-0.0113968	0.00880854	-0.0145541	-0.0175659	-0.00384606	-0.00958434	-0.00976126	0.0190002	-0.013398	0.00130738	-0.00435717	0.00473233	-0.00468229	-0.0183953	-0.00151314	-0.00625759	0.00262735	-0.0060133	-0.00246344	0.00389235	-0.0063065	0.00831953	0.00152319	-0.00210822	0.00554351	0.003759	0.005574	0.00365321	0.00808552	0.00220315	0.00247969	0.00161927	-0.00222679	0.00662674	-0.000960504	-0.0132195	0.00626923	0.00109817	0.020248	-0.00769025	-0.00221832	-0.000737525	0.01253	0.00449615	-0.0172447	0.00533783	-0.000544204	-0.0250381	-0.000749304	0.00149736	0.00429425	-0.00463371	-0.000557492	0.00920656	-0.0242587	-0.00368815	-0.0213126	-0.00290325	0.0216495	0.00765369
b0318	-0.013388	-0.0140419	-0.0477336	-0.00416375	-0.00331558	-0.0086484	0.00748415	-0.00464698	-0.0357797	-0.0123404	-0.00981219	-0.0394467	0.0252798	-0.000758821	-0.0110845	-0.0134099	-0.00820095	-0.00857178	0.00153789	-0.00542994	0.00810979	-0.00506017	0.0111376	0.00972272	-0.00997921	0.00995117	-0.0222083	-0.0277246	-0.00126697	-0.00608712	0.0119241	-0.0109515	-0.0176491	-0.0245394	0.00163238	-0.00353773	-0.0146766	0.0109739	-0.00230083	-0.0290438	0.00232564	-0.000501664	0.00640138	-0.0395171	-0.010557	0.000330049	0.0253292	0.0213983	-0.00749464	-1.07596e-05	0.00354613	-0.0144101	-0.000164538	0.00487618	-0.013961	0.00405399	-0.00482535	-0.0043203	-0.00468419	0.0431928	0.00917077	0.00514558	-0.00327512	-0.00413548	-0.0160231	-0.0149759	0.00643992	-0.0176678	0.0232571	-0.00721105	-0.0035628	-0.00783017	-0.00402212	0.0327544	-0.0114544	-0.00114992	0.00764737	-0.0121458	0.00122225	0.0263122	-0.00283831	0.0109018	0.00522101	-0.00646529	-0.0124954	0.00595131	0.00459644	0.011716	0.0172257	0.000472477	0.0077849	-0.0438274	0.0239246	0.00760756	0.0216938	-0.0486873	0.0195679	-0.014028
b0320	0.0215569	-0.029955	-0.00401983	0.00481879	0.000385663	-0.00277075	0.00108572	-0.00336865	-0.0178803	0.0090163	-0.010153	-0.0185292	-0.00693223	0.00335079	0.00241316	-0.00562066	0.00445188	-0.0109857	0.00857022	-0.021673	-0.00598872	0.00933129	-0.0152618	0.0141571	0.0151869	-0.00145343	0.00232604	0.00263426	0.00575903	-0.0124604	-0.0124742	-6.7606e-05	-0.0138973	-0.00101581	0.000217544	-0.0113532	-0.0111503	0.00321024	0.0123794	-0.00741404	-0.0012647	0.00874535	-0.00226735	0.0190255	-0.0173867	-0.00348421	0.0045531	-0.0137945	0.00119083	-0.00518217	-0.00771883	0.00283341	0.0152648	-0.0198491	-0.00128537	0.014622	-0.0384669	-0.0203849	-0.000929506	-0.00559215	0.00199966	-0.00877657	0.0126972	0.00428358	-0.0055394	0.0139075	-0.0235106	-0.0121133	0.00606428	-0.00460103	-0.00665186	-0.0128645	-0.00937026	-0.00917105	-0.0216277	0.00911949	0.00414973	0.00943058	0.0243749	0.0208615	0.00324398	0.0243521	0.0210668	0.000319263	0.000332581	-0.00414839	0.00836445	-0.00157067	-0.00307972	-0.00608566	-0.0128847	0.00112248	0.0035078	0.0062768	0.00392113	-0.00920688	-0.00538082	-0.0115416
b0321	-0.00144051	-0.0140826	0.00203108	-0.00667345	0.00406453	-0.00467517	-0.005507	-0.0175187	0.00410439	0.00510738	0.0101849	-0.0183412	0.014556	-0.00493371	-0.0130351	-0.00607011	0.00513758	-0.00519248	-0.00513718	-0.0218279	-0.00292995	0.0300867	-0.00471389	-0.00697336	-0.00319093	0.00543127	0.0126619	0.0144541	0.0114719	-0.00595901	0.00542329	-0.0166913	0.0112277	0.00442883	0.00431867	-0.00771641	0.00241429	-0.00147678	0.00672075	0.000461256	-0.00523141	-0.00498108	0.000695641	0.0146038	-0.0115845	-0.00169559	0.023621	-0.00724157	0.0169775	-0.00523179	-0.00286171	-0.0091966	0.0096953	-0.00815602	0.00367057	0.0124797	-0.03107	-0.00620466	0.00377835	-0.0103563	-0.00252294	0.00787256	0.0108473	-0.00792095	-0.0052929	-0.00920576	-0.00895762	0.0355311	0.0105167	-0.00610148	-0.0270368	-0.0100671	-0.00544009	-0.00101497	-0.00477913	0.00871809	-0.0328263	0.00173712	0.013147	-0.00469207	0.00832359	-0.00360524	0.0211303	-0.00734077	-0.00685828	-0.0104548	0.0119732	-0.0016491	0.00970548	0.00639204	0.0126212	-0.00435013	-0.00641596	0.00378327	0.0143907	-0.00901025	-0.00444797	-0.0034459
b0323	-0.006088	-0.00820747	-0.0114562	0.00275763	-0.000408328	0.0188297	-0.000203957	-0.012373	0.0140287	0.0168346	0.0118979	-0.00338386	0.00432641	-0.0103107	0.0078643	-0.00126517	0.00921398	-0.0137444	0.0112482	-0.0134143	0.0160254	0.0109689	-0.00920319	0.00806028	-0.00511882	-0.00166815	-0.00605853	-0.00569282	-0.0123939	0.0013232	-0.0135769	0.0155792	0.00716524	0.0111029	-0.00687293	-0.00553168	-0.00395722	-0.00652121	-0.00382904	-0.0247124	-0.00717828	0.0228621	-0.00780752	0.00211248	0.0360249	-0.0190208	0.0177846	-0.025577	0.0169571	0.0182095	-0.00177508	0.000660425	-0.00250425	0.00372829	0.00802885	0.00951298	-0.00724667	-0.00487011	-0.0059438	0.00769563	0.00632693	-0.000148772	-0.00354545	-0.00162755	-0.00601561	-0.00461236	-0.00922803	-0.0243275	0.0115432	-0.0017737	-0.00209637	0.00961065	0.00735808	-0.0119346	0.00654967	-0.00441283	-0.00222456	-0.00939778	0.0011694	0.00259113	-0.00786935	0.0102103	0.00014921	-0.00641143	0.00299729	-0.00420542	-0.00470285	0.0188655	-0.00862515	-0.00259514	-0.00551186	-0.0312302	-0.0167669	-0.00838838	0.00365263	0.0231536	0.00869711	-0.00326641
b0324	-0.0140251	0.00177657	-0.00742933	0.000246213	-0.0062145	-0.00792014	-0.00464789	-0.00425907	0.011114	0.00484872	0.0030233	-0.0127672	-0.000251269	-0.00291993	0.00599444	0.0013439	0.00304709	0.00287952	-0.000666889	-0.00564006	0.00456182	0.00471355	0.00675831	0.00186328	0.000562512	0.00607991	-0.000901977	0.0058662	0.00265604	-0.0055286	0.00505064	-0.00875431	0.000424061	0.00190097	0.00222694	-0.00394897	-0.00329031	-0.00433381	0.00305899	-0.00301062	-0.00685738	-0.0112185	-0.00287092	0.00197903	0.00252244	-0.00369452	-0.00201016	0.00616828	0.000236579	-0.00102644	0.000299609	0.00601362	-0.00281403	0.00418011	0.00574477	-0.00492931	-0.0031685	-0.00920975	0.00100533	0.00704702	-0.0022715	0.00346167	-0.0113671	-0.001539	0.00286933	0.00414252	-0.00309108	0.00166514	0.00718247	-0.00309222	-0.00689653	0.00472838	-0.00337397	0.000339247	0.00392906	-0.00130884	-0.00525357	-0.00444004	-0.00741667	-0.0122547	-0.000617239	-0.00454481	-0.0027318	0.00230606	-0.0071042	-0.002936	0.00651425	-0.00146907	-0.00279746	0.00192831	0.0150966	-0.00282034	-0.0024144	-0.00172294	0.00314223	0.0061081	-0.00921165	-0.00382299
b0325	0.00221536	-0.00104815	-0.00575589	0.00561172	-0.00333276	0.00418628	0.00603365	0.00541875	0.00268619	0.00807314	-0.004582	-0.0114006	-0.00886562	0.0114803	0.0202823	-0.00245149	-0.000625829	-0.00527958	-0.00797613	-0.00218236	0.0092412	-0.00183301	-0.0142648	-0.00425695	-0.00999316	0.00481156	-0.00168985	-0.00358964	-0.00117424	-0.00504032	0.00850649	-0.010389	-0.00406866	-0.0028495	-0.00658979	0.00378045	-0.00256143	-0.00710296	0.0056167	-0.00725472	0.000795441	0.00412093	0.00304051	0.00727678	0.0100343	0.00483197	0.00289411	0.0111364	0.00129434	0.000287419	0.00820776	-0.00691223	-0.00324727	-0.0126045	-0.0227934	-0.00681582	-0.000930717	0.00848841	0.0677655	-0.00110443	0.0101168	0.00566404	0.00278051	0.00757825	-0.00307905	-0.010372	-0.00531803	0.00826381	0.00161834	-0.00262456	0.00407086	0.0241852	0.00241231	-0.00191265	0.00390066	0.00304909	-0.0106253	-0.00568383	0.00332976	-0.00382215	0.00392098	-0.000781565	0.00549095	0.0101346	-0.00373827	-0.00443853	-0.0103404	-0.0167328	-0.00799401	0.0011347	0.00389533	-0.00142014	-0.0088543	0.00210661	0.00803011	0.000630498	-0.0115863	-0.00283341
b0328	0.00902744	0.0272085	0.0133794	-0.00396185	0.0064953	-0.0100487	-0.00932925	-0.0226968	0.0289057	0.0420397	0.0106711	0.00345658	0.00732882	-0.00561635	0.0220833	0.00436787	0.0187572	0.00167909	-0.00898703	-0.0307441	-0.00207451	-0.0109486	-0.00215315	-0.00612027	-0.0036101	-0.00538162	0.0113335	0.00251666	-0.0234215	0.00556583	0.00400504	-0.00947482	0.00466759	0.0240853	0.00926024	0.00403761	0.000230995	-0.00496324	-0.00517838	0.0111811	0.034642	-0.0234963	-0.0400616	0.0197736	-0.00421152	0.00379952	-0.0182691	-0.0350872	-0.0216315	0.0055932	0.00922365	0.00163428	-0.00083533	-0.0099245	0.00787786	-0.0195278	0.00808303	-0.00397923	0.00526988	0.00158221	0.0130526	0.0120896	0.0123024	-0.0127168	0.00153223	0.00469537	0.00879234	-0.00322892	-0.00457226	0.0319372	0.0121867	0.00760488	0.0137373	-0.0294775	0.0209615	0.0039903	-0.0013522	-0.0177813	-0.00523996	-0.00240754	0.00492001	0.0135372	0.0130938	0.0197708	-0.0215598	-0.000253358	0.0121815	-0.0062087	-0.026977	-0.0301307	0.00283153	0.0149166	-0.0216908	0.00624095	0.00339463	-0.00321033	0.0445988	0.0279288
b0329	0.03248	0.00166813	-0.0109829	-0.000674969	-0.0137091	-0.00322923	0.00619492	-0.0125778	-0.0315113	0.00259729	0.00654916	-0.00200149	-0.000934366	-0.00322281	0.0154879	0.0229483	0.0066841	-0.00312993	-0.00658086	-0.0014546	0.00613189	-0.0123703	0.00508822	-0.00234083	0.0175107	-0.00814693	-0.00104162	-0.0146189	-0.0355201	-0.00559434	-0.00165005	-0.00187465	0.0029515	-0.00690424	-0.00370402	-0.00909834	-0.00119174	-0.0132686	0.0116554	0.00833962	0.000404985	-0.0053534	-0.0072999	0.0114345	0.00553399	0.00151464	0.00120308	-0.0232672	0.00260223	-0.00163193	-0.00579789	0.0065221	-0.00779275	0.0151927	-0.00443754	-0.00333755	0.0136567	0.00802714	0.115497	0.0163307	0.00341095	-0.0171269	0.00969632	-0.000807668	-0.000476831	0.0118922	0.00144158	-0.0108428	-0.0130146	0.00107903	0.00678442	0.0187154	0.00437258	0.0119541	-0.0043807	0.00168055	-0.011159	-0.00256437	0.0222445	0.00696847	0.0141705	0.00649069	0.00995902	-0.00446873	0.0164059	0.0246682	-9.57005e-05	0.00496808	-0.0108662	-0.015029	0.0066331	0.0298404	0.00989686	0.000598013	-0.00983704	0.0214093	0.0807672	-0.0187354
b0330	-0.0121218	0.00545098	-0.0103208	-0.00502058	-0.0082412	-0.0143162	-0.00724139	-0.0101587	-0.00602578	-0.00225918	-0.00768931	0.00181248	0.00327194	-0.00154295	-0.000549977	0.00541829	0.0133223	0.0152583	-0.00417343	0.0128995	-0.00896095	0.00462014	0.00780111	0.0141244	0.0105882	-0.00574712	-0.00681432	0.016032	-0.00485256	0.0150282	-0.0241114	0.0118763	-0.00841654	3.1485e-05	0.00352073	-0.00579574	0.00194656	0.0120107	-0.00623353	0.0516407	-0.0123875	-0.0254276	-0.0152033	-0.0245787	0.0314838	0.018882	-0.0112268	0.00283314	-0.0013232	-0.0341621	0.0021602	-0.0239201	-0.0145709	0.00571163	-0.0105452	-0.00621331	0.0125459	0.00187426	0.0335214	0.00206689	-0.00380233	-0.00530115	-0.00220128	0.00637824	0.00209032	0.000593999	-0.010603	-0.0268659	-0.00169285	-0.0151149	-0.00232949	-0.00900045	-0.00721705	0.0264915	-0.0165334	-0.0056819	-0.0127614	-0.0276981	-0.00160231	-0.00873121	-0.00225428	0.0183008	-0.00396592	-0.00270083	-0.00276502	-0.00193219	-0.00955299	-0.00520171	0.00761377	0.00939999	-0.00578212	-0.00327879	0.00588958	0.00910648	0.00241869	0.0250447	0.00012105	-0.000278001
b0331	0.0325001	-0.0124415	0.00845755	-0.00911234	-0.0204581	0.0160362	-0.00512048	-0.0218811	0.016792	-0.0270047	0.00990828	-0.00404394	-0.0105499	-0.0156515	0.0117193	0.0253496	-0.0285195	0.0122078	-0.00782177	0.0134426	0.00447083	-0.00325073	0.0168444	-0.00124279	0.00559345	0.0197547	-0.0107455	0.0104173	-0.0321048	0.0117677	-0.0227671	-0.00956716	-0.00054479	0.00626651	0.00300741	0.00312173	0.00803941	-0.0270052	-0.0299492	-0.0052987	0.0111782	0.00263244	-4.15838e-05	-0.00901715	0.00195511	0.00670168	0.000760823	0.0410638	-0.00155576	0.00709702	-0.0213657	0.017001	-0.0119252	1.85447e-05	-0.00281286	0.0255026	0.0131219	-0.0173512	-0.00682157	-0.00339833	-0.0023285	-0.00953464	-0.00718413	0.039658	-0.0369892	0.00271389	0.0250606	-0.00780885	-0.0328524	-0.00838113	0.0444712	-0.00037669	-0.0119653	-0.0315793	0.0085526	0.0187571	-0.0112574	0.362414	-0.0116748	0.00366638	-0.00392774	-0.00485127	0.00774839	0.0497438	-0.0131394	0.00563929	0.0115261	0.0211928	-0.00896834	0.00704914	-0.0195402	-0.00139189	-0.028074	-0.000219506	-0.000272955	0.00327703	0.0176159	-0.011917
b0333	0.0197761	0.00415183	-0.0165868	0.0043967	-0.0110294	0.00830217	-0.00691885	-0.0144556	0.0095651	-0.0196134	0.000442791	0.00566719	-0.0105756	-0.0182223	0.0145457	-0.00941387	-0.0227952	-0.0237272	-0.0144846	0.00900917	0.0177765	-0.0151011	0.00169202	0.00841655	0.00973962	0.00669176	-0.0166602	-0.00170222	0.00803228	0.000139848	0.00433922	0.0205839	-0.0120633	0.00890606	-0.00264692	0.00452216	0.00226515	-0.000879491	0.0027253	0.0168204	-0.00194948	0.00609304	-0.00841898	-0.0089491	-0.00162615	-0.0114603	-0.00128436	-0.0178318	-0.00211572	0.00239503	0.000587231	0.00641432	-0.0145379	0.00853927	0.0178658	0.00234311	0.00454658	-0.00601937	-0.0222712	-0.00513982	0.0104104	-0.00849184	0.00833001	0.00184073	-0.000782811	-0.00594844	-0.0085426	-0.00142329	-0.00943052	0.0266959	0.00882914	-0.000834058	0.0051489	-0.00363032	0.00509293	0.0104124	-0.019364	0.330921	-0.000890447	-0.00173583	-0.0121046	-0.0131563	0.00128601	0.024839	-0.0298983	0.00936146	-0.0180678	-0.00052538	-0.0150261	-0.00178682	0.00267545	0.0165946	-0.00163238	-0.00360373	0.0265054	0.00565234	0.00106068	0.00181166
b0334	0.0500911	-0.00394099	0.00317972	0.0149541	0.00223092	0.0248097	-0.0156801	-0.014538	-0.0301389	0.0162149	-0.0105376	0.00294258	0.0032266	-0.0147955	-0.00736229	-0.00628154	-0.0239146	-0.0157078	-0.0116721	-0.00443178	0.0161722	-0.00414248	-0.0147691	-0.0034754	0.007137	0.00512115	-0.0186685	-0.0322872	0.0101072	-0.013737	0.00731686	0.00375273	-0.00468784	0.0061718	0.00575414	0.0134161	-0.00162214	-0.0129823	0.0124859	-0.00158681	0.00563952	0.00499628	0.00939865	0.0066324	0.00929883	0.0212733	-0.0118101	0.0123193	-0.0153293	-0.010669	-0.0126693	-0.000972217	0.00834671	-0.000872205	-0.000678408	0.0258428	-0.0142263	0.0120117	-0.0122745	-0.0112044	0.0083871	-0.00337495	0.0196407	0.0056077	-0.00108715	-0.0121284	0.0105213	0.00234257	-0.0113704	0.0113907	0.0165776	0.0126606	0.0050808	-0.0115768	-0.0157086	0.00573641	0.00235643	0.337443	-0.007751	0.010455	-0.00362119	-0.0139729	-0.00559765	0.0226509	-0.0198382	0.0107546	0.000811228	0.0149787	0.019382	0.0106038	-0.00264702	0.00384553	-0.0137362	0.00216525	-0.00187156	-0.000646717	-0.0114298	-0.0258491
b0335	0.0465302	0.0100858	-0.017893	0.0132535	0.00225026	0.00487425	-0.00936884	-0.0171653	-0.00737126	-0.00995038	-0.00810424	0.0063085	0.0136128	-0.0290267	0.00437637	-0.00871479	-0.0181517	-0.0207243	0.00051188	-0.0081787	0.0225947	0.00979187	-0.0196411	-0.00682304	-0.00575705	-0.00134577	-0.0023996	0.00140677	-0.00663939	-0.00445994	0.00486974	-0.00229069	-0.00238333	0.00458416	-0.00151224	0.00499259	-0.0010249	-0.000682676	-0.0046443	-0.00936557	0.00541265	0.0178105	0.00621036	0.00175287	0.0101133	0.00062505	-0.00623815	0.0203135	0.00141303	-0.00631493	-0.0129993	0.0033646	-0.0132143	-0.000626916	-0.00401423	0.0103127	-0.0119853	-0.00223331	-0.00633409	0.000382702	0.00202165	0.00406637	0.0208225	-0.00377972	-0.00346966	0.00576456	0.00722355	0.0187748	-0.00735232	-0.0177363	0.00472039	0.0124346	0.00595331	-0.00827677	0.00349217	0.00668746	0.0010382	0.256617	0.00919298	-0.00381566	-0.00477312	0.0178815	-0.0357235	0.00499367	-0.013946	-0.00139444	-0.0197248	-0.00741327	-0.00317052	-0.00121531	0.0119682	-0.00781061	0.012863	-0.0213034	-0.00626367	-0.00815101	-0.0141599	0.00209287
b0336	0.00951124	-0.00176165	0.0103322	0.0129557	-0.0082046	-0.0116044	-0.0056435	-0.00731927	0.0127779	-0.00649063	-0.00358587	-0.00474839	0.00162756	0.00722589	-0.000800394	0.0865741	-0.00312872	0.0667766	0.00868725	0.00985157	-0.00560351	0.0182734	0.0120719	-0.00986925	-0.019489	-0.00315083	0.00578038	0.00148663	-0.00857542	-0.0176151	0.00958851	0.00520098	0.00553068	0.0119035	0.00283713	0.00173287	-0.00404342	0.0136114	-0.012703	-0.00166555	0.00845649	0.0335592	-0.00277725	-0.010788	-0.00835148	-0.0212251	-0.00501636	0.0127092	-0.00918065	-0.00175569	0.00412999	0.000310025	-0.00613879	0.0122052	-0.00533474	-0.00581098	-0.00636509	0.0104345	0.00493094	0.0205881	0.00511923	-0.0151508	-0.00612124	0.0156209	0.0153341	-0.00567254	0.0175949	-0.0214222	-0.0111952	0.00219982	-0.000634415	0.0361921	0.00151008	0.0210096	-0.0079122	-0.000496164	-0.0103874	-0.00480131	0.199412	0.00599618	-0.00629347	-0.0090026	-0.00912873	0.00479377	0.00305549	0.00325874	0.0100684	0.00171481	-0.00179985	-0.000559139	-0.0104396	-0.0234302	-8.27718e-05	-0.00548107	0.00532964	0.0188686	-0.0193671	0.0171224
b0337	0.00161758	0.00477419	0.00478933	0.00338911	0.00591054	-0.0045315	0.00016699	0.00461333	0.00959017	-0.0061013	-0.0072047	0.000627096	0.00805372	-4.01324e-05	0.0052202	0.0589547	0.00159912	0.0429604	-0.00473185	0.00121239	-0.00291942	-0.00265294	-0.00191237	-0.00126366	0.00693259	-0.00566011	-0.00267064	0.00329356	0.00251915	-0.00550411	0.0120072	-0.00187922	0.00106783	-0.0186567	-0.00309528	-0.00432325	-0.00667404	0.00805295	-0.0110925	-0.00943546	0.00366278	0.0206517	-0.0106317	-0.0052618	-0.0191728	-0.00545822	-0.0129785	0.00101591	-0.00678364	0.00463797	-0.00234652	-0.0136963	-0.00712219	-0.00618127	-0.00345675	-0.00220974	-0.00795437	0.010605	0.0022464	0.0184764	0.002509	-0.00638799	-0.0111554	0.016219	0.0029086	-0.00968046	0.0162501	-0.0010639	0.00118754	0.00863395	0.00527577	0.0219791	-0.00280678	0.00531841	-0.0101867	-0.00117623	-0.00466528	-0.0153312	0.143417	-0.0137323	-0.00984397	0.0028229	-0.0147755	0.00649318	-0.000345389	-0.00365148	0.0149288	0.010959	0.0166313	-0.0111732	-0.00476742	-0.0138356	0.00404376	-0.00480791	0.00687314	-0.00477524	-0.0146457	0.0106189
b0338	-0.00576128	-0.0026414	-0.00287496	-0.00326477	-0.010775	-0.00729357	-0.0037804	-0.00590754	0.0115197	-0.0137774	-0.00277545	-0.00776694	-0.00252799	0.00458229	-0.0106663	-0.105806	-0.0113683	0.000719487	-0.00329983	-0.0136387	0.0151309	0.0115168	0.00483167	-0.000501401	0.0160812	0.00618679	-0.00169466	-0.018453	-0.00588592	0.0024562	-0.0075565	0.0105816	-0.00436607	0.00433166	-0.00175094	-0.00517157	-0.00261794	-0.00869813	-0.00255599	0.00547129	0.000912719	-0.0132831	0.00313388	0.0127751	-0.00371163	0.00829965	0.00610347	-0.0117753	0.00302101	-0.0108333	-0.0143748	0.00862966	0.00300823	-0.016362	0.0105309	0.00567684	-0.0196899	0.00241992	-0.00522325	0.0031122	0.00592449	0.00181184	-0.0031559	-0.0199266	-0.0118193	-0.00052765	0.00147705	0.031272	-0.000528095	-0.0108419	0.00136349	0.00372256	0.00177169	0.00439866	-0.00575576	-0.00462124	0.0210083	-0.0102583	-0.0025927	0.00946447	-0.0195085	-0.00118271	0.00555054	0.0027334	0.000949792	-0.00232398	0.000392142	-0.0106906	-0.0126075	0.018828	-0.0148775	0.0046965	0.00454759	-0.00244142	-0.00193159	0.00043972	-0.00515609	0.00180419
b0339	0.00526678	0.0139164	-0.000752132	0.00711813	-0.00232969	-0.011039	-0.000742498	-0.0032662	-0.0180523	0.0146185	0.00750761	0.0157688	0.000456658	0.0190859	0.0334834	-0.00958269	0.005851	-0.00825366	-0.00773291	-0.00124809	0.010288	-0.00953523	0.00755339	-0.0119702	-0.0272431	-0.00411171	0.0199597	-0.00318034	-0.0122145	-0.0149702	0.0104126	0.0295984	0.00783168	-0.00739585	-0.00358228	0.00342027	0.00849641	0.0124289	0.00467876	0.012341	-0.0119607	-0.00121044	0.00693381	0.0216409	-0.0140073	-0.000676501	0.00284427	-0.00342147	0.000951377	0.00510588	-0.00155833	-0.00101849	-0.00421432	0.000925261	0.0221712	0.00494876	-0.00766287	-0.011459	0.0100738	0.0101388	-0.0092772	0.00781002	0.00195077	-0.00833546	0.0196387	0.00790509	0.0306946	0.00561834	-0.00891686	0.00229152	-0.0153688	0.000500194	6.43992e-05	0.000355612	-0.0139887	-0.00625252	0.00127887	0.0152557	-0.00809417	-0.0137773	-0.0141535	-0.00432026	-0.00766724	0.0145675	0.00236683	0.0286351	0.0109485	0.000638862	0.00941959	0.0115172	-0.00192224	-0.00205381	0.0464016	-0.000642029	-0.0089535	-0.0137412	0.00555254	-4.50581e-05
b0340	0.00366473	0.0023011	-0.00738994	-0.00610259	0.0301709	0.00880037	0.00211155	0.012717	0.0278362	-0.00192788	-0.0156062	-0.00339735	-0.0165036	0.00795014	-0.00477026	-0.013066	-0.0120775	-0.00349355	-0.000309047	0.00913821	0.00955693	-0.00187703	0.00795129	0.00636763	0.0139992	0.0146613	-0.0119362	-0.00406363	-0.00896972	-0.0104331	0.0135829	0.00826716	0.00343126	-0.0247839	0.00345174	-0.00928071	0.00414281	0.0149885	0.0111644	-0.0161411	-0.0160628	0.0136691	-0.00697283	0.00664266	-0.00546083	0.0013234	-0.011608	0.0071605	0.00220997	-0.00562006	0.0031007	0.0153341	0.0190242	0.0448603	0.00372197	-0.00680409	0.000861868	-0.0015916	-0.00194791	0.000753471	-0.0131231	-0.00351904	-0.00216834	-0.00480709	-0.0161819	-0.0142326	0.00361421	-0.00187111	0.0171799	-0.00365769	-0.00392783	0.0112371	-0.00221164	0.00874056	0.0149432	-0.00616433	0.000685214	0.00366461	0.00159541	-0.00304179	-0.00829591	-0.0118203	-0.00933351	0.00683659	0.00594416	0.0106334	0.044715	-0.00986705	0.0178536	-0.00673358	-0.0143631	-0.0230332	0.010183	-0.0282994	0.00109883	-0.00768153	-0.00368658	-0.0237907
b0341	0.0130569	-0.00510946	0.0226184	-0.00370651	0.000959468	0.00348534	0.00429341	-0.00267107	0.0145911	-0.00510882	-0.00318479	-0.00085776	0.0069461	0.00135033	0.00638432	0.0022548	-0.0094974	0.019714	-0.000633647	-0.0155317	-0.0254561	-0.0241119	-0.013907	0.00053428	0.0082074	0.000735087	0.00450611	0.0108966	-0.0116881	-0.0017766	-0.00659502	0.0172506	-0.00150553	-0.0204153	-0.00276482	-0.0151372	-0.00501071	0.00374665	0.00374035	-0.00108166	-0.00779821	-0.00711604	-0.0109433	-0.00598969	0.00373429	-0.0118277	0.00180913	0.00160925	0.00662898	-0.0267927	0.00369067	0.0147272	-0.00797958	0.0163938	0.0191055	0.00658846	-0.0203987	-0.00320262	0.00218204	-0.00230864	-0.000394421	0.0033066	-0.00224196	-0.000790728	0.000451991	-0.0156275	0.000615411	-0.0187287	0.00785626	0.00194974	-0.00256753	-0.00373831	-0.00187476	0.0068614	0.00696817	-0.00898861	-0.0155875	0.0179201	0.00255519	-0.00651311	0.00488197	0.00255718	0.0350365	0.00371818	-0.00240457	0.00331444	0.0190488	-0.0109697	0.00920215	0.0147305	-0.0031987	0.0110302	0.0178095	0.00734693	0.0118057	0.00473455	-0.0185692	0.00431698
b0342	0.00681496	0.0102062	0.00349352	0.0198321	0.00409525	-0.0188452	0.00471531	-0.0172504	0.0145745	-0.0123198	-0.0234703	0.018435	-0.00225406	-0.0238332	-0.00603993	-0.0139263	0.0119942	-0.0365	0.00478123	-0.0181396	-0.0213127	-0.00736994	0.0107584	-0.00479591	-8.86747e-05	0.00232545	-0.00110821	0.0011648	-0.00624319	0.0255783	-0.0183122	-0.00482735	-0.0107305	-0.0146057	0.00258277	-0.00268406	-0.000388186	-0.0313638	-0.00398181	0.00937796	-0.0099468	-0.00304452	0.00362372	0.017071	-0.0130841	0.0231581	-0.00659271	0.0127678	0.000303706	-0.0280028	-0.0118387	0.0111387	-0.0196692	0.00355922	-0.0448094	-0.00184575	0.000320643	0.00822024	-0.00103635	-0.0178024	-0.0081392	0.0511166	-0.0145902	-0.00295117	-0.0089633	0.000445163	0.00867889	-0.00159674	-0.0146173	-0.0183143	-0.0149401	0.0235793	-0.0174847	0.030073	-0.00304274	-0.00745834	0.00183702	0.0448459	0.0227211	0.00072759	0.0271843	-0.0306624	-0.00660116	-0.00461753	0.00272192	-0.0190522	0.0188954	0.00730404	-0.00488265	0.00674487	-0.0181455	-0.0345476	0.0203151	-0.00587066	-0.0234286	0.0162033	0.0292749	-0.00273402
b0343	-0.00106505	0.0169067	0.00881805	0.00133679	0.00992068	-0.0152687	0.00257084	0.00668663	-0.00246383	0.00433263	-0.0496935	0.00335231	-0.000159919	-0.0813356	0.00228351	0.00506694	0.00709276	-0.0274506	0.0494222	-0.0220867	-0.00225891	0.00201516	0.0193764	-0.00767563	0.00401641	0.00697427	-0.000885042	0.0102713	0.0118804	0.00153123	0.0251811	0.0175662	0.0191782	0.0187221	0.00312502	0.00457215	0.00125311	-0.00958634	0.00578858	0.00138794	-0.00405987	-0.0190634	-0.0109647	-0.0111418	-0.0054818	0.0118165	-0.00573148	0.00188447	-0.0210239	-0.0226834	0.00238129	0.00257043	0.000731131	0.0258679	-0.0166829	-0.0287153	-0.033618	0.00207677	-0.008317	-0.00922706	0.00596921	0.0256505	-0.0135773	-0.00922672	0.000652183	-0.0109522	0.00490024	0.00325468	0.00598451	0.0044283	-0.00348492	0.00642004	0.00432217	-0.00646993	0.00290377	0.00392682	0.0146121	0.0430906	-0.00241382	-0.00668792	0.0387222	0.00950196	0.00328091	-0.00673139	0.00373293	-0.00617992	0.00143994	0.0104002	0.00377497	0.00457173	0.0244577	0.0294842	0.00222125	-0.0042746	0.0088197	0.00680035	0.00871158	-0.00139596
b0344	-0.0231765	0.00134328	0.00516071	0.0117484	0.00322524	0.00140717	-0.00707486	-0.00968594	0.00463973	-0.0260888	-0.146559	0.00060176	-0.00991295	-0.0679143	0.00559949	-0.0132472	-0.00142146	-0.0273808	0.0259913	-0.00910026	-0.0101228	0.00877484	0.0163316	-0.0266282	-0.0156319	-0.00448588	0.00506992	-0.0164613	0.0123577	0.0121944	-0.00218765	-0.0144246	0.0058267	-0.00282477	0.00331373	-0.000359982	0.00576699	-0.00914213	-0.00833025	-0.00472396	0.028906	0.0247176	-0.000881461	-0.00526086	-0.0123801	0.0520057	0.0172427	0.000887018	0.0126066	0.00578971	0.00889079	-0.0028472	0.0107971	-0.017731	-0.0183375	-0.0184068	0.0116024	0.00196924	0.00746956	-0.0138467	0.00923187	0.00218134	-0.00337244	-0.0063593	0.00616343	-0.0036529	-0.00320607	0.00250277	-0.00674222	-0.00784054	-0.00794348	0.0147739	0.00533768	0.00183071	0.0143194	0.00924025	0.0196042	0.0387182	-0.0128435	-0.0183977	0.048452	-0.00140093	-0.0155652	-0.000876975	-0.0116547	-0.0264493	0.00556347	0.0128283	-0.00982998	-0.00663229	0.0154408	0.0114452	0.00343975	0.0102502	-0.00732189	-0.00261152	-0.023534	-0.0125441
b0345	-0.00425617	-0.00201536	-0.00744322	-0.00371234	-0.00759641	0.00158095	-0.00506574	-0.00835542	0.00520513	-0.000804569	0.0139478	-0.000108561	-0.00876272	-0.000876591	0.000587031	0.00248697	0.0160998	0.000734116	0.0015243	0.00935218	-0.00118598	0.00351173	0.0079624	0.00809603	0.00633299	-0.00482124	-0.014363	0.00793952	0.00315926	0.000412935	0.00334764	-0.00149357	-0.00599095	0.00184591	-0.000554461	-0.00433962	0.0016	-0.00346928	-0.0160452	-0.00040547	0.000897932	-0.0258171	0.0051754	-0.00277357	-0.0035674	-0.00455673	0.00245873	-0.0110933	-0.0019688	0.00213312	-0.00678849	0.00520324	0.00450586	0.00162173	0.0384952	-0.0174537	0.0047466	0.00343433	-0.00705826	-0.000376015	0.00532499	-0.00752286	0.0137269	-0.00210738	0.00533338	-0.00330791	-0.00367077	0.0027255	0.0133705	-0.00642383	-0.00876212	3.16384e-05	-0.00569413	-0.00187862	0.00648006	0.00606887	0.00124213	-0.00533162	-0.00216624	-0.00205465	0.00983909	-0.0103033	0.0181069	-0.00438682	-0.0158395	0.0170911	-0.00568561	-0.00505204	-0.00110029	0.00451198	-0.00601048	-0.00382316	0.0125116	0.0120445	-0.0040734	0.00162189	-0.0102254	-0.0118983
b0346	-0.00788655	-0.00688296	-0.00621874	-0.0113347	0.00313993	0.0094396	-0.0132817	-0.00987428	0.00547661	0.0208929	-0.0100792	0.00664474	-0.00740521	0.00168047	-0.021385	-0.0110385	0.0262984	-0.00277985	-0.00952203	0.00190438	-0.00946083	-0.0107022	-0.00395918	0.013579	0.00957175	-0.011825	-0.0234108	0.00283438	-0.0100747	0.00126567	-0.019528	0.000318163	-0.00531502	0.00593607	0.00447205	-0.00376423	-0.0031634	-0.00187818	-0.015387	0.0972934	0.0109312	-0.0257462	0.00684258	-0.0269166	0.00213473	-0.0148132	-0.00113203	-0.0131467	0.00270442	0.00560797	-0.00680126	0.0110162	-0.00570395	-0.00525361	-0.0111353	-0.0194206	0.015354	0.00463839	0.0142762	-0.000148748	-0.00544591	-0.00456291	-0.0152935	-0.00227492	0.00294792	0.0191555	-0.0115412	-0.0276563	0.00542973	-0.0207413	0.0101054	-0.00285407	0.00492462	-0.0167832	-0.00853251	-0.0014976	-0.00641931	0.00474192	0.00309827	0.0219274	0.0171962	-0.00199594	-0.000589028	-0.0197995	-0.0108632	-0.00346039	0.00107217	0.00660885	0.00584668	0.00289283	0.00557853	-0.00111826	-0.00977394	-0.000662373	0.00520714	0.00490346	-0.00987947	-0.0219854
b0347	-0.00495911	0.0171238	0.0115942	-0.00684745	0.00327604	-0.00441384	-0.016631	-0.00838651	-0.000477202	0.00344271	-0.00177363	-0.0089509	-0.00937803	-0.00451329	0.00816596	-0.000414701	-0.00906185	-0.00243892	-0.00428879	0.000563922	-0.00181372	-0.0167193	-0.0131048	-0.00993181	-0.00390541	-0.00825158	-0.00303785	-0.000259383	0.00125709	0.00449698	-0.0147833	0.00728025	-0.00402838	0.0194613	0.00842181	-0.00319783	0.000577651	0.0162738	0.00695204	0.0244454	-0.0111266	-0.0130686	-0.00569617	-0.0047314	0.00253528	-0.0077894	0.000472838	0.00670086	0.0101921	-0.00666505	0.00342914	-0.0204801	0.00569199	-0.01345	-0.0115762	0.00308614	-0.00437429	0.00562335	0.00347829	0.0147353	-0.00159445	0.0120341	-0.00094352	-0.00573989	-0.0148939	0.00361438	0.00657471	-0.00513086	0.00396129	-0.00680579	0.00237881	-0.0116698	0.00324933	0.0248344	0.00263575	-0.00886765	-0.0282149	0.00115431	0.00162812	0.00936385	-0.00227105	-0.0113308	-0.00215997	-0.0097386	-0.00735791	0.00114015	-0.00167592	0.0138869	0.00901178	-0.0138435	-0.0161493	0.0112105	0.0110721	-0.0143451	-0.00539318	-0.0161463	-0.00344412	0.00577536
b0348	0.00997933	0.0205319	0.0105909	0.00497373	-0.0157298	0.0163047	-0.00460704	-0.00890744	0.020723	-0.0128578	-0.0207124	0.000236774	-0.00451425	-0.0107188	0.0363481	0.000284351	0.0126003	0.0170279	0.00645461	-0.00181724	-0.0249121	-0.00362044	-0.0218934	0.0108002	-0.0113745	-0.00948233	0.00410144	-0.0389113	-0.023338	-0.0101544	0.00261698	-0.00478328	0.0171285	0.00288898	0.00822828	-0.00193864	-0.00411082	0.00490068	-0.00647488	0.0216412	0.0160733	-0.00087975	-0.0205554	-0.0220056	0.00332487	-0.00589975	-0.00768252	-0.0140429	-0.0180711	0.017061	-0.00601348	0.00369364	-0.0037924	-0.032925	-0.0315873	0.00344787	-0.00928495	-0.00879777	0.0221386	0.00452858	-0.0161935	0.0112082	-0.014666	0.00293736	-0.0187762	-0.00260761	0.00719454	0.0112381	0.0144366	0.0070914	0.00621904	-0.0199012	0.00570792	0.00443754	-0.00387713	-0.0131854	0.0138948	-0.006514	0.00535158	-0.00888237	0.00934631	-0.00177093	-0.0126814	-0.0207361	-0.00333931	0.0207368	-0.0132399	0.00711151	0.0209432	-0.0167892	-0.00872388	-0.0179403	-0.00756924	0.0081875	0.000477368	-0.0136544	0.0201192	-0.00998882
b0349	0.0116142	-0.0128719	-0.00532809	0.0212493	-0.0130358	0.0175952	-0.00318188	-0.0197258	0.0203959	0.0070339	0.201663	0.00494846	-0.0051795	-0.0341169	0.00750794	0.0422405	0.00759958	0.0132609	-0.00901331	-0.00718435	-0.0122721	-0.0350432	0.0159443	-0.0157041	0.00111245	-0.00182309	0.0108329	-0.0249678	0.0219127	0.0482397	-0.00600861	0.011127	-0.00591604	0.0240346	-0.000995499	0.00975754	0.0146049	0.00270879	-0.00177499	0.0119865	-0.0194087	-0.00747409	0.000451926	-0.0602075	-0.0128997	-0.00696301	0.00215412	-0.0288517	-0.0394721	0.0423306	0.020034	0.0015509	0.00558042	-0.00134986	-0.000903411	-0.000602163	-0.00279775	-0.0200931	0.00477915	0.0105588	0.0115922	0.0167269	0.00759453	-0.0129317	0.00607886	0.00382659	0.00833338	-0.0202984	-0.000489537	0.0117199	-0.0173134	0.00452084	0.0181474	0.0432882	-0.00525115	-0.00994971	-0.00663219	0.0016541	0.00509797	-0.000328163	0.0176498	-0.0193973	0.0043837	0.00989869	-0.00985253	-0.00384088	0.00368668	-0.0130428	-0.0296342	0.0266372	0.00556697	-0.00560926	0.0135916	-0.0130997	-0.0210132	-0.00732347	-0.025886	-0.0286364
b0350	-0.0157858	0.0152567	0.0107588	-0.0122891	-0.00996549	-0.00115365	-0.000218819	-0.0125351	-0.0121953	-0.0115057	0.282885	0.00348102	-0.000223163	-0.00971353	-0.00789052	0.0103787	0.021526	0.00984877	0.00889449	-0.00129731	-0.000359691	-0.000888236	-0.00443051	0.0114533	-0.000556352	-0.0124267	-0.0165932	-0.00667567	0.030814	0.00816575	-0.0044794	-0.0128842	-0.00313594	-0.0134302	0.00161934	0.00203299	-0.00425862	0.00339958	0.00240254	0.011706	-0.0072659	-0.00544157	-0.005901	0.00468206	-3.54279e-05	-0.000483744	0.0164943	-0.00534978	-0.00440631	0.0134287	-0.00297417	-0.0066175	-0.00672041	-0.0222202	-0.00591368	0.0238009	-0.00597789	0.0123424	3.02596e-05	0.00149114	0.00772627	0.00358494	0.0113666	-0.00599155	0.0218164	0.00446031	0.0252983	0.000352295	0.00954249	-0.000981968	-0.00325127	-0.018742	-0.00487216	-0.00233632	-0.0188986	-0.000214672	0.00110524	0.0141297	-0.00225275	0.0039839	-0.0142838	-0.00391101	-0.00743521	0.0138081	0.0038978	-0.0148009	-0.00643233	0.0191856	-0.0202167	0.00670247	-0.0117756	-0.016225	0.0182906	0.00249901	-0.00402757	-0.00407367	-0.00655676	0.00389042
b0351	-0.00940891	0.00582987	0.00167711	0.00415371	0.00281038	-0.00493628	-0.00167394	0.000352588	0.00342834	0.00655379	0.209764	-0.0167354	0.00708586	-0.0123416	-0.0077324	0.0139102	0.000158202	-0.00195947	0.0136887	-0.00208632	0.0019009	0.00497125	-0.00422073	-0.00667771	0.00100792	0.00760812	-0.0126114	-0.00482122	0.00705943	-0.0149009	-0.00350244	0.00817452	0.00152729	0.00243988	0.00162111	0.00245771	-0.00640455	0.00395348	0.00925573	-0.00295636	-0.0123302	0.00618994	0.00562741	-0.000996624	0.00355309	-0.00719982	-0.00596579	0.00398327	-0.00096194	-0.00465713	-0.00444084	0.015535	0.00262598	-0.0109224	0.00110629	0.00315122	0.0016233	0.00215192	0.00507014	0.00629885	-0.00843397	-0.00510414	0.0266864	-0.00503482	-0.00437087	-0.0188873	0.0210296	-0.0105895	0.00567677	-0.00598132	0.00795514	-0.0148012	0.000189357	-0.0175237	0.00840124	0.010503	-0.0322772	0.0164427	0.00248988	0.000869905	0.0131974	-0.0161972	0.00237878	0.0117388	0.000329419	-0.0172098	-0.0170686	-0.00217067	0.0139627	-0.00313909	-0.00186381	0.013617	0.00181505	0.012484	-0.0036871	0.00242325	-0.00809382	-0.00478491
b0352	-0.0138575	0.00103974	-0.00861501	0.00393126	-0.014276	0.012209	-0.00242955	-0.0109122	0.0012161	-0.00199031	0.180171	0.0125131	-0.00590042	-0.0166496	-0.00692575	0.00603385	-0.0130838	0.00320143	0.0147235	0.00034117	0.00709085	0.00205591	-0.00153379	0.00224511	-0.000653485	-0.00302775	-0.0126253	-0.00035051	-0.00789282	0.00962206	0.00238917	0.00992734	-0.00522081	-0.000287132	0.00700576	0.00388429	0.00162941	-0.0144886	0.00695024	0.00344032	-0.0035797	-0.00346738	0.0101329	-0.00943961	-0.000364531	-0.00944305	0.0110681	-0.0109073	-0.00504123	-0.000556475	0.00619734	-0.00633088	-0.00534052	0.00291936	-0.0163913	-0.00497535	-0.00434145	0.00264803	0.00210752	-0.00467677	0.000173315	-0.00323579	6.97281e-05	-0.00480319	0.00983057	-0.00731986	0.00775681	0.0117288	0.00112091	-0.010576	0.0150009	-0.00365688	0.00821864	0.0207697	0.00346629	0.00977961	-0.00667479	0.00525388	0.00134856	-0.00391355	0.0246869	-0.00592059	0.00341009	0.000595869	0.00913747	-0.00489146	0.00928385	0.0121392	-0.00452596	0.00286142	-0.00262564	-0.00863048	0.00305456	-0.00408623	0.00982332	0.000907643	-0.023309	-0.0183639
b0353	0.0166524	-0.0278885	-6.74884e-05	-0.000316456	-0.000445861	-0.00342062	-0.00543234	-0.00618328	-0.0024372	0.0155129	0.0548559	0.00579379	0.0158874	0.00594029	-0.0029706	-0.0103037	0.0213908	-0.0125016	0.021339	-0.0200444	-0.00219279	-0.00669825	0.00304485	-0.0102467	-0.00661222	-0.0170993	0.00371501	0.0166709	-0.00214075	0.00117669	-0.0027655	-0.0203004	0.00657422	0.00700769	0.00197167	-0.000704518	0.00081903	-0.0014896	-0.00812028	-0.00636976	0.00620659	-0.0194901	0.0179657	0.00273988	0.00934544	-0.000755539	-0.00626611	0.00262336	0.00843862	0.0144671	-0.0116077	0.00349001	-0.013006	-0.0105415	-0.0113306	-0.0063779	0.00327097	0.00126624	-0.00676266	-0.000457967	-0.00092465	-0.000291525	-0.0268496	-0.00306624	-0.0185026	-0.00961824	-0.00791463	-0.0171084	0.00855313	-0.0200867	0.00720376	0.0122591	-0.0108338	0.0167096	-0.00446143	-0.0109383	-0.0234884	0.00272134	0.0138624	0.00933366	0.00334972	0.00185414	0.00210094	0.00103091	-6.75734e-05	-0.0144025	0.0124155	0.0102454	-0.00296359	0.0192485	0.00746104	-0.0158474	-0.0310624	0.000150695	0.00839623	0.00474975	-0.0194833	0.0163202
b0354	-0.00107204	-0.00560481	-0.00444069	0.00420171	-0.0108082	0.00550043	0.00184982	0.00693396	0.000735883	-0.00826782	-0.000411592	0.00199772	-0.00781232	-0.00371349	0.00392162	-0.00831888	-0.005534	-0.0114203	-0.00811652	0.000210694	0.00309018	0.00657274	-0.00551003	0.0216489	0.0066126	-0.00201534	0.00519768	0.00583194	-0.00630746	-0.00419026	-0.0142855	0.00218227	-0.0083622	-0.012082	-0.00217297	-0.0132178	-0.00490739	-0.00192814	-0.00413912	0.00394668	0.00433339	0.000821522	0.00304233	0.0072984	-0.00226117	0.0116049	-0.0210614	0.010822	0.0014039	0.00127134	-0.00602924	-0.0110953	-0.0043827	0.0180007	-0.0246202	-0.00995867	0.0137292	0.0033165	-0.0104707	0.00381252	-0.00718907	0.0113521	-0.0306212	-0.00268302	-0.0116449	-0.00573311	0.00020306	0.00537942	-0.00819301	0.00565934	0.00363977	-0.00590792	-0.00245913	0.00990381	-0.00795065	0.00146318	0.00258185	-0.00451015	0.00802288	0.000582201	-0.00273645	0.00551373	0.00451568	-0.00428145	0.00282318	9.2913e-05	0.0126989	-0.00208129	-0.00247796	0.0107195	0.00888497	-0.000564638	-0.00248466	-0.00235995	-0.00229815	0.00283414	-0.0108302	-0.0078603
b0355	-0.0207725	-0.0162059	-0.0295627	-0.0148255	-0.0300275	0.00736	-0.00803208	-0.100754	-0.00521549	0.016899	-0.00696491	0.00817602	0.00424554	-0.0034644	0.00228559	-0.0111353	0.0241345	0.00352943	0.0102609	-0.0171659	-0.00143288	-0.0109149	0.0287887	-0.0140199	-0.00487313	0.00595839	-0.00947089	0.00589483	0.00420302	-0.00545084	0.0166269	0.00360767	-0.0180645	-0.0187293	0.00671375	-0.000999456	-0.00391323	-0.0121623	-0.00774533	-0.0216088	-7.28097e-06	0.00667546	-0.00247232	0.0130913	-0.000128341	0.00435428	-0.0027068	-0.0386622	0.00356768	0.0214751	-0.0128251	-0.0110651	0.00717531	0.0247136	0.000770959	0.00560494	-0.0108554	-0.00227525	0.00743123	0.0106027	-0.000247344	0.021605	0.0336414	0.0122019	0.00637788	-0.00317231	-0.0137405	-0.000445741	-0.00887882	-0.0239312	-0.0020383	-0.000856367	-0.00546487	0.0182229	-0.0116025	-0.00374196	0.0324347	0.0245619	0.0212172	-0.00204157	0.00412407	0.00869233	0.0138653	-0.00135652	-0.00156111	-0.0355857	-0.00228848	-0.0246594	0.0147354	0.000568271	0.00481199	0.00444806	0.000300359	-0.0166997	-0.0142868	0.000258579	-0.00972706	0.0357845
b0356	-0.0187689	-0.00581572	-0.0256713	-0.0081268	-0.0101123	0.0110636	-0.00813743	-0.0903358	-0.00660448	0.00268084	-0.00943968	-0.0117719	-0.00561828	-0.00333077	0.0173902	-0.00113052	0.0266935	0.0123721	0.0033203	0.00487232	-0.00482945	-0.0056224	0.0276992	-0.00752364	0.0050264	-0.000665801	-0.0132057	0.00335845	0.0130267	-0.00163269	-0.000602107	-0.00727989	-0.0220628	0.00192263	0.00737898	-0.00824225	-0.00562841	-0.00861246	-0.00748909	-0.0073962	-0.00507208	0.00373469	0.00722161	0.0198221	0.0128179	0.003475	-0.0115342	-0.0233095	-0.000746861	0.0206233	-0.0128523	-0.0126346	0.0090006	0.00351726	0.0155877	-0.00126601	0.00171274	-0.00379111	0.0117823	0.0078976	-0.0031212	0.0159057	0.0209758	0.00405728	-0.00470881	0.00156443	-0.0226524	-0.00314941	0.001364	-0.0189528	0.0197691	-0.0103367	-0.00176992	0.00752652	-0.0153563	-0.0124683	0.0241853	0.0120804	0.0089377	-0.00610661	0.0106108	0.00227808	0.0284702	-0.00281948	-0.00982926	-0.0255953	0.0107255	-0.00659063	0.0256039	-0.00978287	-0.000366679	0.00842742	0.00582021	-0.0102352	-0.00388165	0.00543257	-0.0120196	0.0346609
b0357	-0.00440663	-0.015345	-0.0337434	-0.00934442	-0.0353665	0.0209157	-0.0234611	-0.0953513	0.000784026	-0.000357351	-0.00572544	0.00136089	0.00436576	-0.0270754	0.02603	0.00532504	0.00667595	0.0126214	0.00520312	0.00509835	0.000255312	-0.0111769	0.0307588	-0.0320143	-0.0155094	-0.00108142	-0.00116122	0.0046442	0.00245638	0.000581034	-0.0128873	-0.00299005	-0.0232025	0.0176892	0.0238057	-0.00106941	-0.00252687	-0.00902113	-0.0131425	-0.00230482	-0.00229728	0.015305	0.00201507	0.0171048	0.00417474	-0.0094339	0.00866665	-0.0242865	0.00966435	0.016563	-0.0109559	-0.00796618	0.00156064	-0.00567094	-0.0039158	0.00457413	0.0060637	-0.017564	0.00633124	0.0203524	0.000191503	0.0188091	0.0345481	0.00454998	0.023086	0.00907056	-0.0280615	0.0235572	0.0135074	-0.0244816	0.0255228	0.0115983	-0.0047571	0.0134816	-0.0203223	-0.0094982	0.0200867	-0.0130248	0.0159494	-0.0131437	0.00562441	-0.00118753	-0.000631616	0.00138598	-0.0132624	-0.0229181	0.00612433	-0.000774055	0.0187727	0.00482842	0.00631612	-0.00509454	0.00946855	-0.00483495	-0.0130458	-0.00332212	-0.0249873	0.0380505
b0358	-0.0062012	0.00970435	-0.000229774	-0.00193586	-0.00893723	0.00578881	-0.00493229	-0.00536202	-0.0140057	-0.00534907	-0.00787943	-0.0126982	-0.00647059	0.00196113	0.0248438	0.00974355	-0.00541304	0.00105264	-0.00865171	-0.00406279	-0.0066479	-0.0076043	-0.0114942	0.0179921	0.00623731	-0.00648825	0.0133507	0.022126	0.00163651	0.0063005	-0.00282616	-0.00507581	-0.00533408	-0.0123877	0.00207195	-0.00569963	0.00269549	0.00404174	-0.0200445	0.0070126	-0.00541934	-0.0193063	-0.0156667	0.0101331	-0.00622232	-0.00611861	-0.0139944	-0.0188939	0.0149813	0.00235331	-0.00585462	0.010545	0.00903706	-0.0282494	0.00841028	0.00201407	0.0055023	-0.01045	0.00510192	0.00573417	0.0018569	-0.0137781	-0.0173134	0.00285833	0.00167539	0.0204644	-0.00138868	-0.00795362	-0.0124211	0.00824251	-0.00125257	0.00384926	0.0032663	-0.0292923	0.00439161	0.00281727	0.0191018	0.0143982	0.012539	0.0189311	0.000509285	0.0102184	0.000548244	0.00550197	0.0024914	-0.0106574	-0.00652771	-0.000446612	-9.72054e-05	-0.00865882	0.0104754	0.00733104	-0.000823696	-0.014715	0.00114864	0.0163646	0.0326989	0.0157242
b0363	0.00111601	0.00661449	0.00300353	-0.0125116	-0.0180813	-0.00174766	-0.00199034	-0.00460959	0.0215641	0.00403962	-0.0101958	0.00292754	0.00405169	0.00313003	0.00738657	-0.000231595	-0.0102937	-0.000151074	-0.0104101	0.000406031	-0.0107417	-0.0143431	0.00528862	0.000174445	-0.000655021	-0.0077842	0.00516799	-0.00484842	0.0115546	0.00718647	0.0104886	-0.0214244	-0.0126025	-0.0308126	0.00103893	0.00382445	-0.00117842	0.0032486	-0.00733333	0.00208506	-0.00145838	-0.0168658	-0.00498341	0.00972578	0.00124691	0.000274145	-0.00956501	0.00215846	-0.00407095	-0.00141467	0.000591126	-0.0263311	-0.016877	0.00883777	0.0118922	-0.00263863	0.021574	-0.000914295	0.00386631	0.00994508	-0.00527558	-0.00472624	-0.00454049	0.00201375	-0.000229722	-0.00269711	0.00306327	0.0129945	0.0117362	0.00221498	0.0072742	0.0127034	-0.0100612	0.00702051	-0.00082763	-0.00818771	-0.0089029	0.00148461	0.00415929	-0.0102405	-0.000345217	-0.00455515	-0.0050931	-0.0037916	-0.00690436	0.00944443	-0.0175175	0.00665261	-0.00119646	-0.0193483	-0.00611674	0.000869166	0.0026789	0.00356245	0.0140942	-0.00657565	0.0159722	0.00325387
b0365	0.00244601	0.00539777	0.00787404	0.0129958	0.000275449	-0.00773565	0.00327284	-0.0120324	-0.0247657	-0.0336321	-0.0188007	-0.00511611	0.00165439	-0.0150754	0.00646387	-0.010521	-0.00279928	0.0255317	-0.00730016	0.0172094	0.00740073	-0.0122844	0.0179875	0.012617	0.00455838	0.048623	0.0195118	0.0133388	-0.00561856	-0.000150073	0.00553424	-0.00707677	0.002094	-0.0168004	-0.000214656	-0.00655393	-0.000214737	-0.0060395	-0.00657645	-0.0066276	0.0074458	-0.00878885	0.0112689	0.0148752	-0.0129699	-0.0049004	-0.0044058	-0.0197757	0.00172394	0.0062853	-0.00295236	-0.0087345	-0.0207614	-0.00926425	-0.0233621	-0.0146568	-0.0118641	-0.00747862	0.0151321	-0.00396447	-0.00592913	0.00894317	-0.0205175	-0.00141989	0.00323886	0.0271347	-0.0229507	-0.0422641	-0.0352358	-0.0144343	-0.0027059	-0.0235511	-0.00144746	-0.000729053	0.00441597	0.0195095	0.0222337	-0.0136379	0.00684335	-0.0154717	0.0128094	0.00652302	-0.0031148	0.00245728	-0.00438227	-0.00116557	0.0202483	0.215635	0.0156611	-0.00397774	0.0176672	-0.00765014	-0.00911857	0.0260711	0.00392157	-0.001256	0.00174193	0.0100941
b0366	0.0130138	-0.00948851	0.00975156	-0.00614577	0.0136422	0.00126771	-0.00353654	-0.0116387	0.00047501	0.0228285	-0.00571945	-0.000620738	0.011853	-0.0111783	0.00124757	-0.0148795	-0.00436708	0.00980895	-0.0147145	0.00403532	-0.00587235	-0.00377061	-0.00190162	-0.00238357	-0.00213626	0.04744	0.00552702	0.00796012	-0.0123819	0.00141184	-0.00558606	0.0157711	0.0133312	-0.00279729	0.00889279	0.000457997	-0.00421682	0.00708719	-0.00798116	-0.022448	-0.00803282	-0.0211869	0.0079247	0.0105677	-0.00284098	-0.000801222	-0.00700815	0.0016826	3.85377e-05	0.0093011	-0.00671274	0.0109776	0.0110982	-0.00126501	0.0053844	-0.00776716	-0.0103201	-0.0131991	0.0127151	0.000883908	-0.00156794	-6.81438e-05	0.00804968	-0.00541928	-0.00240837	0.0301034	-0.0323987	-0.0378108	-0.00106795	-0.0138132	-0.00190255	-0.00948451	-0.00113866	0.0149872	0.00788926	0.00323173	0.0147063	-0.000375621	-0.000971909	-0.0115174	0.00618908	0.00686856	0.00646366	-0.00332196	-0.00670687	0.011192	0.0161645	0.205158	0.0190327	-0.00899611	0.000291295	0.0349265	0.01309	-0.00229552	0.00118898	0.00918225	-0.00377708	0.0163016
b0367	-0.0142422	-0.00997176	-0.00505329	0.00250377	0.0049535	-0.0161961	-0.00317222	0.0103047	0.0209586	-0.00137861	-0.0101064	-0.00140647	0.00182918	0.00262027	0.00512032	-0.00790209	-0.0298668	0.00524702	2.54881e-05	-0.00999961	-0.010712	-0.00505685	-0.0120891	0.00880174	-0.0166274	0.0214326	0.00477923	-0.0168968	-0.015012	-0.00926875	-0.00286987	-0.0164727	-0.0129546	-0.0246024	-0.000836867	0.000311263	0.0015706	-0.0020131	-0.00957478	0.00149244	-0.00909722	0.00551082	-0.000149302	0.0220779	-0.0116979	0.0014347	-0.0294701	-0.0217051	-0.00367785	-0.0150586	-0.006758	0.00985397	-0.00326952	-0.0142682	-0.0149813	-0.0169729	0.011573	-0.00445204	-0.000797982	0.005689	0.010975	0.0294467	0.00383643	-0.0162219	0.00413089	-0.00314454	-0.00654339	-0.0111867	-0.0294571	0.0046366	-0.0152327	0.00302236	-0.000888449	0.00457456	0.011853	-0.0290512	0.0117399	0.00670785	-0.0212326	-0.0225415	-0.00187305	-0.000182287	-0.00182573	0.0109079	-0.00864563	0.0167039	-0.0346095	0.208693	0.0146992	-0.0128879	-0.00549065	0.00840906	-0.0155851	-0.0180282	0.000340943	0.0114617	-0.0201506	-0.0103903
b0368	-0.00852499	0.0115673	0.00596382	-0.00465804	-0.00648121	0.000872558	-0.00468324	-0.00709036	0.00120739	-0.00101831	-0.00498286	0.00763952	-0.00644245	0.00352678	0.00412648	0.00852742	-0.00306268	-0.0104368	-0.00737145	0.000660926	-0.0191762	0.0123606	0.00377114	0.00449941	0.00694537	0.0105959	-0.00276768	0.00348665	0.0052895	0.0159353	-0.0140983	-0.00164827	-0.00788935	0.00543763	-0.000146692	0.00511081	-0.00395863	0.00356254	-0.000586137	0.00367327	-0.00745872	-0.00392196	0.00138626	0.000274717	0.0029446	0.00520088	0.0148018	-0.0167655	-0.00357257	-0.00222974	0.00501791	0.00475031	0.0192147	0.0122041	0.0168111	4.79312e-05	0.0129716	-0.0166631	0.00747523	0.00107688	-0.00290311	0.000756628	-0.020741	-0.00708771	0.00251003	0.0117743	0.00294178	0.0257165	-0.00643503	-0.0061076	-0.00250687	-0.0103525	0.00143331	0.0148126	0.036462	-0.0102221	0.00228868	0.0045481	0.00402589	-0.0121196	-0.00603052	0.0110265	0.0119033	-0.00176237	-0.0113328	-0.0177426	-0.00704986	0.181469	-0.00462514	0.0131879	0.00198545	0.0112602	0.00686097	0.00535256	0.0101278	0.00183481	-0.0265209	-0.0016361
b0369	0.0124559	-0.00280054	-0.000402787	0.00109532	0.00778657	-0.00299714	-0.00487073	-0.00554108	-0.00176305	0.00382272	-0.000522927	-0.00215948	-0.00247719	0.00295882	0.0176467	-0.00885942	0.00244755	-0.00196364	-0.0014613	0.00232766	-0.00199886	-0.00375384	-0.00208667	-0.00432862	-4.90863e-05	0.00195949	0.00133164	0.00246315	-0.00539818	-0.00202669	0.0079322	-0.00668395	0.00294063	0.0113989	0.00019003	-0.00155013	-0.00110264	0.00384457	0.00280613	0.00302748	-0.000130025	0.00108493	0.00137136	0.000845124	-0.000243936	0.00108352	-0.00120239	0.00714059	0.000230185	-0.003957	0.000726138	0.000140128	-0.00615307	-0.00386528	-0.00142721	0.000176852	-0.00907452	-0.00467866	-0.00668176	0.0020811	0.00313744	0.0498093	-0.0017181	-0.00409519	-0.00771639	-0.000831589	0.00759442	0.000846973	-0.0010981	-0.00913422	-0.00487779	-0.00166932	-0.000553434	-0.00952593	0.00201596	-0.00994216	-0.00721078	0.00120234	0.00636288	0.00984432	-0.000955045	0.000460672	0.0124843	0.00258131	-0.00300229	-0.0065792	-0.00301611	0.00341273	-0.000312117	0.00870383	-0.0146539	0.00849325	-0.00163133	-0.00688014	-0.00330665	0.00125998	0.00196652	0.00497551
b0372	-0.00592666	-0.00151725	0.000991665	-0.0100011	0.00474672	-0.00170151	-0.00595533	0.0019407	0.00326727	0.0051105	-0.00553493	0.00181504	0.000558581	-0.00252706	0.000723403	-0.0102738	-0.00121438	0.00091591	0.0010369	-0.00357655	-0.00517157	0.00718073	0.00310963	0.00324617	-0.00181985	0.00225387	-0.00379512	-0.0108898	-0.00909644	-0.00275773	-0.00413063	0.0129824	-0.0039749	-0.00336037	0.00222181	-0.00472422	-0.000805747	-0.00753994	0.00569533	-0.0115044	-0.010282	-0.010883	-0.00622086	-0.00666385	-0.00910957	-0.00640436	-0.00684414	-0.000777669	0.00348892	-0.00202342	0.00262444	0.0047793	0.00645604	-0.0038866	-0.0028535	0.00590024	0.00225158	0.00175581	-0.00621899	-0.00379045	0.00170892	-0.0063115	0.00256288	-0.00179268	-0.00781597	-0.00255792	-0.00560546	-0.0168984	0.00911497	-0.0027811	-0.00412147	0.00180101	-0.00165458	-0.00377938	0.00114023	-0.00658842	-0.0148233	-0.00143482	-0.000842941	-0.00523289	-0.00748053	0.00264495	0.00832653	0.00220377	-0.00406329	-0.0147024	0.00222096	-0.000470682	-0.00300424	-0.00182448	0.0084674	-0.00693864	0.00995741	-0.00262968	0.00453	-0.000999298	-0.0102218	-0.018342
b0373	0.00148486	0.0116249	0.000168552	-0.015387	0.0073607	-0.00619073	-0.00384288	-0.00226358	-0.0187991	0.00135956	0.0038496	0.0173432	-0.0029924	0.00964145	0.0243976	-0.00223439	0.00407952	-0.0161667	0.00404552	0.00694895	-0.00892337	-0.00464237	0.0175175	0.00121472	0.00393899	0.00745989	-0.0042003	3.49519e-05	0.00529951	-0.00757201	-0.00754865	0.0117272	0.00282626	0.0104758	0.00208988	0.00337647	2.12452e-06	-0.00451716	0.00597487	-0.00499718	-0.00194525	-0.0308554	-0.0140895	0.00474228	0.00488478	-0.00397634	0.0243705	-0.00112524	-0.00984011	0.00834616	-0.00363249	-0.00637272	0.000183959	-0.0216807	0.0654597	-0.00366957	-0.0056161	0.0111158	-0.00768542	-0.000943948	0.00310701	-0.00847608	-0.00239883	-0.00584101	-0.000497693	-0.00594006	-0.0147029	-0.00390225	0.0124164	-0.00151984	0.0131181	0.0324498	0.00917491	-0.00702396	0.0121907	-0.00053021	-0.00857068	0.00116853	0.0081607	-0.0164223	0.00132727	-0.00614277	-0.00598633	-0.014774	0.00119253	-0.00408029	-0.00419084	0.00529396	-0.00606629	0.0071993	0.0113575	-0.00623136	0.0280075	0.00312388	-0.00945457	-0.0110729	-0.00193898	0.00289818
b0376	0.00910555	0.00717259	0.00461307	-0.00293688	-0.00722375	-0.00169865	-0.00528194	-0.00728787	-0.00408034	0.0101033	-0.000579145	0.00155995	-0.00754342	0.00468738	-0.00746637	0.00461992	-0.00341949	0.00754666	-0.0130417	-0.0160217	-0.00463909	-0.00104252	0.00166557	0.00400394	-0.00432744	-0.00618436	-0.00325493	0.0104913	-0.00783619	0.00543571	-0.00368861	0.019198	-0.00542873	-0.00370842	0.00182199	0.00562794	0.00380557	-0.00355491	-0.00290823	0.00600069	-0.00393608	-0.0236867	0.00640339	-0.00924321	-0.0048293	-0.00197576	0.00405705	-0.00962935	0.00111555	-0.00137971	0.00176587	-0.00549248	-0.000542461	-0.0108692	-0.00597294	-0.00599291	-0.00103266	-0.00900461	-0.00552007	0.00649427	0.00198887	0.0310775	-0.00225959	-0.000864836	0.00567024	0.00722822	-0.00175966	-0.00502143	-0.0136213	-0.000934692	-0.00465762	-0.00303024	0.00153636	-0.00532148	-0.00787246	-0.00614534	0.00413643	-0.00990597	-0.0012814	-0.015882	0.00839322	0.00144255	-0.00368745	0.00622513	-0.0133378	0.0165352	-0.0153804	-0.00627855	-0.0110072	-0.0101943	0.0030785	0.00493969	0.00396163	0.00600149	0.0118226	0.0149367	0.00722215	-0.0152193
b0377	0.000615357	0.0038044	-0.00987332	-0.00105074	-0.00407882	-0.00325295	-0.00304502	0.00259391	0.014567	0.00629067	0.00243843	-0.00580542	0.00394182	-0.00302876	0.00425672	-0.00516728	-0.00618377	0.000891433	0.00450104	-0.0165254	0.00862429	-0.00664538	0.00302	-0.00312659	-0.010368	-0.00565135	0.000112074	0.0152652	-0.00763286	-0.00209794	-0.0115703	-0.00844882	0.00349316	0.00879806	0.00423755	0.00100914	-0.00376879	-0.00618784	-0.00421152	0.00847244	0.00139557	-0.0136939	0.00221556	-0.0141213	0.000300774	-0.00539042	0.00339791	-0.0125696	0.00250316	0.00487401	0.0121712	0.00257577	0.0153425	-0.00301554	-0.0108918	0.000996691	-0.00412371	-0.00972923	0.00128099	-0.00332815	0.0021263	-0.0088978	0.0129116	-0.00276026	0.00526545	-0.00621828	0.0114431	0.00272078	-0.00125804	-0.000788982	-0.0106819	0.0013388	-0.00154828	0.00149244	0.0178665	-0.00467764	0.0113208	-1.55214e-05	-0.00634797	-0.0107524	-0.0150315	-0.00806052	-0.0135057	0.0143699	-0.0093765	-0.011923	-0.0100031	0.00590749	0.00867232	0.0047981	0.014861	-0.00344668	0.00199883	-0.0111671	-0.00930572	0.000984087	0.00635013	-0.0203515
b0378	0.000720278	-0.000304965	-0.00428323	-0.00024639	0.000321466	0.00167516	-0.00209194	0.000791098	0.0149857	-0.00421153	0.00344647	-0.0035797	-0.00928793	-0.000801269	-0.00548711	-0.00159131	-0.00261442	-0.00215294	-0.0052541	-0.00463765	-0.0013061	0.00423227	0.00135862	0.00654818	-0.00529645	-0.00497669	-0.000850847	0.00655318	0.00347477	0.00456125	0.00649459	-0.00127866	-0.00788564	-0.00239217	-9.01279e-05	-0.000536587	0.00271719	0.000316554	0.00570749	0.000368548	-0.000108861	-0.00470784	0.00618053	-0.00909067	0.00481612	-0.00630533	0.00833658	-0.0044963	0.00770186	0.00239395	0.00401217	0.00462703	0.00442174	9.62293e-05	0.00232798	-0.002539	-0.0058985	-0.00784357	0.00647171	0.00390521	-0.00446492	-0.00564387	0.0013864	-0.00278318	0.0055146	0.002286	-0.00473591	0.00253312	-0.0140286	-0.00934332	-0.00420145	0.0113201	1.10142e-05	-0.00530938	0.00278301	-0.00100594	0.0121772	0.00284242	-0.0051895	-0.0166866	0.0017004	0.00321277	-0.00288468	0.00690566	0.0105593	-0.000273403	-0.00496061	-0.00261359	0.00299665	-0.00556349	-0.00934275	-6.66733e-05	-0.00338625	-0.0116414	-0.00566164	-0.00835671	-0.00352998	-0.00414583
b0379	0.0252563	-0.00088955	-0.00762393	-0.00266131	0.0074533	-0.0180258	-0.00310748	-0.00995713	0.0115708	0.0446811	-0.00169892	0.00180102	0.00927412	-0.00574456	0.0509768	0.0075686	-0.00574403	-0.0203956	0.0145447	-0.009873	0.00745285	-0.0168841	0.00458738	-0.00294466	0.0281974	-0.00482921	-0.00409598	-0.00189384	-0.00395023	-0.0128824	-0.00619929	0.0172201	0.00968253	-0.00196803	-0.00577655	-0.0270535	-0.0074149	0.0201928	0.0419366	0.00860645	0.00777029	-0.0046346	0.00741219	0.003243	0.00290301	-0.0106926	0.0149817	0.0277509	-0.00577569	-0.00531441	-0.00334975	0.0039706	-0.0447716	-0.0086875	0.00179528	-0.0261524	-0.013484	-0.0144035	-0.0325542	0.00141241	-0.0138594	-0.0460123	0.0211312	-0.0141288	0.0043273	-0.00378001	0.00565656	0.0187598	-0.0058067	0.00587491	0.000821887	-0.00794955	-0.00374327	0.0153331	-0.00273554	-0.00473986	0.211039	-0.00938396	-0.0110044	-0.00103886	0.00407682	-0.0165214	-0.00120538	0.0053982	-0.00107364	-0.00260088	0.0258027	0.0036116	-0.0204385	-0.00807857	0.0383454	-0.00888727	0.0339366	0.0218105	0.0126704	0.00658336	-0.00243775	-0.00206835
b0380	-0.00306827	0.00463156	0.0169141	-0.00362826	0.00886074	0.0207885	0.0105736	-0.00902177	0.0196962	0.0129522	-0.0250941	-0.000485266	0.00310549	-0.00448505	0.000921852	-0.00602483	-0.00298159	-0.00183371	0.0225522	-0.042049	-0.0045137	0.00731507	0.00947659	0.00263414	-0.00582933	0.00132943	0.00528746	-0.018216	0.0263337	-0.00602939	-0.000499324	-0.0109467	0.00796231	0.0175317	-0.00552565	-0.00395098	-0.0208675	-0.00194041	-0.023772	0.00608768	0.00637301	-0.00529332	0.0037547	0.0226261	0.0256783	-0.0259011	0.00232465	-0.0199756	0.00443239	0.047414	0.00513141	0.00339942	-0.0397017	-0.000659615	-0.0190448	-0.0162369	0.00639095	0.00733952	-0.00426741	0.0531629	-0.00421927	0.00552753	0.0283987	0.011895	0.0195111	-0.0060602	-0.00711687	0.0108264	0.0172687	-0.00565201	0.00402902	0.0128944	0.0186795	-0.00311871	0.0182715	-0.00163622	-0.00617056	0.021407	0.0192194	0.0141737	-0.00584659	0.00679419	-0.00440115	-0.000825806	-0.0120438	-0.0052778	0.0571957	-0.0105402	0.00802573	0.0347605	0.0112501	0.0159662	0.00669926	0.00589614	-0.00447744	-0.00449313	-0.0133084	0.00857329
b0381	0.00310527	-0.00735869	0.00855344	-0.0536778	0.00198614	0.00585378	0.00626873	0.00278498	0.0113427	-0.00323113	-0.0036273	-0.00484871	0.013549	0.0030966	-0.00203826	0.0216985	-0.00934267	0.000479323	-0.00159126	-0.00139798	-0.00650527	0.00395117	-0.000288171	-0.000717695	-0.00762837	-0.00276678	0.00158532	-0.00932994	0.00886945	-0.00581034	-0.00967981	-0.00478794	0.00108434	0.000106644	-0.00846561	0.00653801	-0.000371829	0.00635273	-0.0185196	0.00189514	-0.000383213	-1.70429e-05	-0.00100063	0.0100338	0.00701782	0.000120823	-0.00781195	0.00604322	-0.0120416	0.00044275	-0.00556642	-0.0120731	-0.00500797	-0.004646	-0.00472996	0.000424114	0.0027608	-0.00470417	-0.0121928	-0.0210972	0.00861106	-0.0155865	-0.0193374	-0.0058098	0.00489882	-0.0139788	0.0193679	0.00395776	-0.00443969	-0.00390961	-0.0046154	-0.00714684	0.00144777	-0.00150414	0.00158374	-0.00954359	-0.00786952	-0.00858831	-0.00724177	0.00431835	-0.00357066	-0.0182484	0.00851624	0.0146715	-0.0035628	-0.000653001	-0.0050309	0.00105423	0.00704602	-0.00928584	-0.0165119	-0.00806459	0.00131267	0.00117142	-0.000398075	0.0177729	-0.0115181	-0.00141421
b0382	-0.0125181	-0.00360671	0.00143028	0.0206007	-0.00372606	0.0183371	-0.00947376	0.0384908	-0.0145111	-0.00485799	-0.00703804	-0.0279078	0.00869691	0.00378841	-0.0150363	0.0425609	-0.00918273	-0.0134987	0.0117764	-0.0057841	-0.0127292	-0.00977837	0.0133411	0.0093533	0.0166857	0.0261144	-0.00727754	0.00925181	0.00551436	-0.0113851	0.00113844	-0.000722038	0.00988509	-0.00429252	0.00114048	-0.00913532	-0.00368215	0.00687863	-0.00438795	-0.00792381	0.0139601	0.00103213	-0.00679301	-0.011922	-0.0166943	0.0234001	0.00247634	0.00683606	0.0130721	0.00375115	0.0063514	0.00265247	0.00383997	-0.0129127	-0.00109816	0.00421096	0.0905136	-0.0324555	-0.00948154	-0.00775132	0.0112959	0.00342457	-0.0727217	-0.00246296	-0.019392	0.00218028	0.0120281	-0.00422346	-0.00622663	0.0210269	-0.0103687	0.00675159	0.00293733	0.00890337	-0.0297118	0.000662118	0.0138036	-0.0166097	-0.00998678	-0.0181228	0.0130125	0.00101173	0.0310465	-0.00782161	-0.00493324	0.00455727	0.00949331	0.0185229	-0.0041671	5.29849e-05	-0.0237655	-0.0120575	-0.011241	0.0119867	0.0336696	0.0198175	0.0692802	-0.00463458
b0383	0.00924936	0.00188145	0.0132112	0.00485285	0.00285597	-0.00371657	0.00735657	0.0218686	-0.0018859	0.00213907	0.00630172	-0.0134211	-0.00882981	-0.00927896	-0.00700212	0.0174725	-0.00340264	-0.016633	-0.00544227	-0.0264228	-0.00875238	0.00539408	0.00744416	0.0086769	0.00942267	0.0127609	-0.00382374	-5.87001e-05	0.00885016	0.00192052	0.00436884	-0.00291066	0.00347327	0.0104456	-0.00803827	0.000585495	0.00336984	1.20169e-05	0.0207408	-0.00640276	-0.014341	0.0141718	-0.0104875	-0.00633508	-0.00325124	0.00922124	0.000454854	0.00395036	-0.0100527	-0.0118012	0.0097656	0.00394871	0.00358629	0.00879178	0.00872567	0.00809495	0.0537349	-0.0258756	-0.00242142	0.0131255	-0.00315826	0.00361879	-0.0405833	-0.000535552	0.000691413	-0.00648802	-0.00285781	-0.00669251	-0.00469868	-0.00168612	-0.0218332	-0.00751763	0.00856045	0.0135497	-0.00605698	-0.00729424	0.00202597	-0.000833358	0.000856397	-0.0056132	0.0184464	0.0115193	0.0122855	0.00585833	-0.00641054	0.0189294	-0.0148516	-0.00364455	0.00150584	-0.000980338	0.0152909	-0.000844992	0.00937363	0.00965003	-0.000651771	0.00206749	0.0455705	-0.0129251
b0384	-0.00782703	-0.0124216	-0.00021443	0.0111718	0.006324	0.0131565	-0.00665177	-0.00262551	0.00474636	0.0153471	0.00108749	-0.0101681	0.00935317	-0.0101705	0.0206108	-0.00584215	0.00797329	0.00231708	-0.00953449	0.0026859	0.00361401	0.000126312	-0.00633565	0.0138164	0.0239617	-0.0150174	-0.00830397	0.00225357	0.00500835	-0.00102539	0.016085	-0.0048496	-0.000628302	-0.00285908	-0.000181197	0.0128401	0.00872699	0.00214792	-0.00200685	0.00494498	-0.018202	0.00142799	-0.00181762	0.0160826	-0.00626289	-0.00798966	-0.00716217	-0.0238878	-0.00751515	0.0059883	-0.00956517	-0.0197391	0.00842155	-0.0101963	0.0275356	-0.00774758	0.00586822	-0.0129622	0.0714791	0.00438011	-0.000668065	-0.0216871	-0.00112579	-0.00717117	-0.0023996	-0.00811302	-0.000798175	-0.00137839	0.00450855	0.00718176	-0.0174969	0.00883298	0.00264146	0.0047484	-0.014336	0.0196329	-0.0124804	0.0117976	0.0167639	-0.0353236	-0.00632347	0.013422	0.0228157	0.00242099	0.00384695	0.0108172	-0.00434592	0.0310078	-0.00671354	-0.0132753	-0.00332111	0.0134765	0.0117469	0.0193443	-0.028467	-0.000144365	0.0157074	0.033363
b0385	0.0364728	-0.000905654	-0.0041845	-0.00652423	-0.00839596	-0.00846419	-0.00139838	0.00330936	0.00769135	-0.0112396	-0.008267	0.0139887	-0.00109969	-7.39864e-05	-0.00322438	0.00173466	-0.0116552	-0.000402495	-0.0106865	0.0162089	0.00716362	0.0134331	-0.00263649	-0.0127048	0.00527888	-0.00308184	-0.00616202	0.00563911	-0.017979	-0.00310818	0.0103298	0.010837	-0.00110223	-0.00020428	0.0014002	-0.0128623	0.0110592	0.00351307	0.000405306	0.0044833	-0.00488948	-0.0146354	0.000507013	-0.0142892	-0.000675302	-0.00649552	-0.00778624	0.00511152	-0.0126659	0.000104509	-0.00504808	-0.0171002	0.0148478	-0.00410698	-0.00564998	0.00408875	0.0111116	0.0118611	0.00459254	0.0163108	0.00576927	0.0130495	0.00424752	-0.00579695	0.0101777	-0.00822723	-0.0110421	0.00483016	0.0250946	-0.0160271	0.00302185	0.0173011	0.00381219	0.0114441	-0.00368762	-0.00350752	-0.0268666	0.0139292	0.0080252	-0.0159172	0.000513781	-0.0152691	0.00124189	-0.0114025	0.0016228	-0.0129232	0.0239855	0.00793523	-0.0012057	-0.0133793	0.0172978	-0.00579406	-0.00482421	-0.0209279	0.0080848	-0.00992613	0.000764418	0.00498735
b0386	-0.00232873	-0.00258735	-0.00147876	-0.000742113	-0.0082196	0.000598876	-0.00394051	-0.00457547	0.00800338	-0.00326777	0.00901104	-0.00385841	0.00176248	0.000615278	0.00529419	0.00316007	-0.0047117	-0.00634523	-0.00448036	0.00760717	0.00807881	-0.0133948	0.00762261	-0.00203722	0.0115185	-0.00175023	0.000162168	-0.000786427	-0.00178184	0.0118108	0.0135116	-0.00781527	0.000453631	-0.00301922	-0.0013609	-0.0159944	-0.00731782	-0.00504374	-0.00681838	-0.00626227	-0.00104926	0.0092537	-0.00162515	-0.000175885	0.00260103	-0.00758516	0.00171751	0.0058729	0.00718117	0.00367465	0.0053748	0.00182016	-0.00752034	-0.00210981	0.0079335	-0.0148659	0.00533005	0.00374649	-0.00125338	0.00530721	-0.00429772	0.0088763	0.00120139	-0.0056956	0.0163856	0.00486755	-0.0049235	0.00905644	0.0106441	-0.00836688	0.018627	0.013596	-0.00414484	-0.00370249	0.00320663	0.00253391	-0.00425876	0.000767344	0.000593016	-0.00262445	0.0105659	-0.000927889	0.0148676	0.0040114	0.000799822	-0.00739128	-0.00202819	0.0012009	-0.000722169	-3.36033e-05	0.00358084	0.0187107	5.52106e-05	0.00882413	-0.0070306	-0.00252315	-0.00232078	0.00403229
b0387	0.0135087	-0.0155705	-0.00026818	-0.00411352	-0.00442334	-0.00482241	0.00365781	0.0147919	0.0125765	0.00105935	0.00943034	-0.00744892	-0.00421874	-0.0116537	-0.00101269	-0.00368605	-0.000841205	0.00791598	0.00601305	0.00569276	-0.000138045	0.000154752	0.00657401	0.00190552	-0.000315905	5.81537e-05	0.00814351	0.00477334	0.0020368	-0.00195281	-0.0139945	-0.011978	0.0135578	-0.0045183	-0.00562223	-0.0042596	0.0041088	-0.00382618	0.0112645	0.000646306	0.0110593	0.00271929	-0.00352834	-0.0109692	0.0166427	-0.00176123	0.00323225	0.00285589	0.0211079	-0.00233236	-0.00744126	-0.00259751	-0.00566409	6.37086e-05	-0.00349225	0.00165903	-0.01322	0.000607632	-0.00106915	0.00515639	-0.00911331	0.013686	-0.00888152	-0.0120679	-0.00311372	0.00142179	-0.00200766	-0.0151188	-0.00723449	-0.0121158	0.0049976	0.00568373	-0.00787806	-0.0116221	-0.0298091	-0.0142275	-0.0172707	-0.00355011	-0.0154259	0.00172593	-0.00815847	-0.0051498	-0.0191465	0.00507352	-0.00255854	0.0144567	-0.00607565	-0.0103378	0.00582766	0.0131632	-0.00214261	0.00878676	0.00399158	-0.0127895	-0.00217202	0.000282483	-1.6887e-05	-0.0125793
b0388	0.00267859	0.0058835	-0.00690592	0.0160714	-0.00245535	0.00498833	0.000699636	-0.00503684	0.0249991	0.0037152	0.00864317	-0.016683	-0.00927093	-0.00434616	0.00990946	0.00225801	-0.00138843	-0.000708139	0.00190472	-0.00972018	0.00473109	0.00645036	0.00211629	0.000900149	-0.00539878	0.00407048	-0.0100785	-0.0101535	0.00788594	0.0805927	0.013803	0.017646	-0.00738112	0.0063865	-0.00272279	-0.00400971	-0.00763208	0.0047453	-0.0165868	-0.0223384	0.00794947	0.00210399	-0.00134814	0.105051	0.00651834	-0.018242	-0.0022932	-0.00388667	-0.000702776	-0.00255326	0.0109192	0.0121691	0.00600993	-0.00765793	0.00135499	0.00139652	0.000550885	0.00529146	-0.00103827	0.0186404	-0.00113796	-0.00735816	0.022326	0.00228163	-0.0117083	-0.0240619	0.00380884	0.000525425	0.016738	-0.00905139	0.0125114	-0.00799019	-0.00204253	-0.0128408	-0.0105019	-0.0038475	-0.00825878	0.00205007	-0.00254849	0.00286526	0.00392828	-0.0013672	0.0229872	-0.028695	0.00068577	0.0222814	-0.00466815	0.0176875	0.00282079	0.00552718	-0.005516	-0.0042151	0.00644036	-0.0025342	-0.00571956	-0.00213044	0.00593163	-0.00608647
b0389	-0.002031	0.00385729	-0.0017882	-0.00645836	0.0159414	-0.007947	0.00597936	-0.0103868	0.00527354	0.0020157	-0.00630689	-0.0102198	-0.00869221	0.0113225	0.00748522	-0.000125605	-0.00854562	0.0120874	0.00563532	-0.00543641	-0.0109306	0.029173	-0.0213666	-0.004101	-0.0167705	-0.00116401	-0.00243548	-0.0125869	0.0110443	0.046487	-0.00329721	0.00464892	-0.000757125	0.00167228	-0.00137778	-0.00608345	0.000585096	0.00899784	-0.0125049	-0.0260904	0.00113479	-0.000140876	-0.00481355	0.0687201	-0.00278425	-0.00447698	0.0271946	0.00417843	-0.0166752	0.0294575	0.00235169	-0.00639817	-0.00679831	0.0170221	0.00750693	0.0120765	0.0235554	-0.0149123	0.0137455	0.0233627	-0.0065068	0.0794059	-0.0100323	-0.001924	-0.00643853	0.00706299	-0.00182546	0.00704171	0.00538213	-0.0190135	0.00242445	-0.0352809	0.00821433	0.00218214	0.00230741	-0.00385315	-0.00619884	0.00686468	0.0012827	0.0237403	0.00682806	0.00100511	0.00299843	-0.000922749	-0.00471932	-0.0146534	0.0367056	0.00448234	-0.00780595	0.0323244	0.00903641	-0.0173602	-0.0157559	0.00637406	0.00501558	0.00166455	-0.0112558	-0.0249342
b0390	-0.0101373	0.00549149	-0.0118963	-0.000172224	-0.0120403	0.00206256	-0.00190329	0.0010875	0.0160257	0.000548103	-0.00122348	0.0109617	0.00808596	-0.0038271	-0.0094953	0.00707535	-0.0482336	-0.00176586	-0.00904352	-0.0015509	0.0202341	0.00669026	-0.0105114	0.000579843	-0.00256218	0.00470795	-0.00919502	-0.0133504	0.0016412	0.027506	-0.00510077	0.00103731	-0.0135957	-0.00521781	-0.00505315	-0.00312061	0.000593131	-0.000706811	0.00852124	-0.00429825	0.0106619	0.0102225	-0.00279604	0.0242386	0.00676014	0.0448557	0.00660935	-0.00785424	-0.00974009	0.0104119	0.00323837	0.00574621	-0.000144267	-0.000222499	-0.00701578	0.00205306	-0.0118828	0.00312277	0.00517862	0.00775677	0.00096229	0.0413981	-0.00774402	-0.0103647	-0.00826549	-0.00809872	-0.00702676	0.0163979	0.0102029	-0.0143998	-8.48138e-05	-0.0112168	0.00583296	-0.0110882	-0.0135054	-0.00479288	0.00172363	0.0167152	0.00419682	-0.000109911	-0.00127155	-0.0153965	-0.00227721	-0.0278751	-0.000894497	0.0111558	-0.00100129	-0.000203105	-0.0096743	-0.0038048	0.0230701	0.000197818	0.00538605	-0.00314344	-0.0117054	0.0114769	-0.00371712	-0.00893809
b0391	0.0137185	-0.0075777	-0.000781388	0.0128131	0.00465895	0.00613208	-0.000102478	-0.00146279	0.00224517	-0.0125677	-0.00953677	-0.00460233	-0.00759744	-0.0115614	0.00489611	0.00686249	-0.013424	-0.00406655	-0.00324483	-0.0144072	0.0083151	0.00472131	-0.0043109	-0.000117064	0.0259193	-0.00230776	0.00496863	-0.00164421	0.00156637	0.000187384	-0.00406186	-0.0101347	-0.000834505	0.000580992	-0.00310822	0.00235589	0.00806748	0.00792038	0.000543346	0.00292273	0.0133903	-0.0102124	0.00922809	-0.00985336	0.00039326	-0.00806239	0.00207455	-0.0144224	-0.00136029	-0.0191104	0.00372048	-0.00442568	0.00354982	0.000344766	0.0236763	0.00701473	0.00825083	-0.00392378	-0.00231898	0.0300606	0.00100419	-0.00288942	-0.00854238	0.00234226	-0.0119237	-0.0175645	-0.0044991	0.00545402	-0.00894052	-0.0100971	-0.0201974	0.00896459	-0.00307017	-0.00866241	0.000439716	0.000513798	-0.00112107	-0.0109206	0.00982608	0.0116368	-0.0226006	-0.00756155	-0.0251563	0.0129396	0.00737086	-0.0119032	-0.00459776	-0.000103438	-0.0047616	-0.0119004	0.0168395	0.00159037	-0.0154893	0.00774085	-0.00411166	-0.00208421	-0.00222078	0.00641079
b0392	-0.0138269	0.0151237	0.0105314	0.012104	-0.0183736	0.000614763	0.00900136	-0.013187	0.0164522	-0.0174935	0.000293082	0.0137046	-0.0113148	0.00861587	-0.0217318	-0.00988197	-0.000707094	0.00756997	-0.00292431	-0.0205395	-0.00753355	-0.0075944	0.0236412	0.00110439	0.00110585	0.00257477	-0.00511979	-0.00369579	-0.00763173	0.0105344	-0.022244	0.0109339	-0.00740369	-0.0106585	-0.0124745	-0.0065706	-0.0043827	0.0133859	-0.00112862	-0.000888974	-0.00289762	-0.00478977	-0.00623732	-0.00453099	-0.00889174	0.00668935	0.000217124	-0.0294434	0.0039264	0.0056689	0.00341678	0.010277	0.0125483	-0.0114338	-0.00417184	-0.00872359	0.00278274	-0.00156342	-0.00204523	0.00489153	0.028773	-0.0264194	-0.00543323	0.00219235	0.0111158	0.000808746	0.0153515	0.00108231	-0.00460534	-0.00354421	-0.0133003	-0.00573975	-0.000819761	-0.0225822	-0.00642424	0.00679802	-0.0143594	-0.00201418	-0.00727585	-0.00710268	0.000887677	-0.00901713	-0.0118684	0.00411661	-9.63202e-06	-0.0139515	-0.0156379	0.0144072	0.0116088	-0.0102389	-0.00847626	-0.0168658	0.00175103	0.0311535	-0.0122644	0.0184543	0.0534078	-0.004037
b0393	-0.00634364	-0.00175658	-0.00337189	0.00215277	0.0120717	0.00473698	-0.00225047	-0.000589383	0.00335234	0.00105705	0.000865687	0.0072638	-0.00211021	0.000653919	0.00342256	-0.00767464	-0.00478109	0.00249037	-0.00913951	0.00354018	0.00271083	0.00687437	-0.00147041	0.00202367	0.0130059	0.00149145	-0.00527846	-0.00332469	0.0033212	-0.00206799	-0.00206887	0.00993337	-0.00168132	-0.012337	-0.00356723	-0.00169071	0.00182242	-0.00265479	-0.010838	-0.00991837	-0.00841949	-0.00428775	-0.00127051	-0.00384509	0.00331106	-0.005949	0.00448114	-0.00805137	-0.00365858	0.00088532	-0.00389551	-0.0119419	-0.00640565	0.00568922	0.00303649	-0.00586841	-0.00280112	0.0015259	-0.00783942	-0.00293153	0.000441509	0.0166627	-0.00370152	-0.0046984	-0.00561313	-0.005261	-0.0125918	0.00186151	0.00343892	-0.00843532	0.00168091	0.00805128	-0.00154391	0.000895485	-0.00294613	-0.000272775	-0.000688886	-0.00233421	0.0170494	-0.000456086	0.000164789	-0.00462611	0.00736458	-0.0030703	-0.00185589	0.0281798	-0.0109884	-0.00308372	-0.00194305	0.000475421	-0.0193176	0.0127471	0.00463336	0.00483095	-0.00308913	-0.00597298	-0.0143713	-0.00205805
b0394	0.000307126	0.00411338	-0.00425147	0.00517961	-0.000697581	0.000331299	-0.00269505	-0.00189357	0.00316882	0.00814454	-0.00319083	-0.00291116	0.00359695	-0.00630923	-0.0051767	-0.0114623	0.00948189	-0.0103969	-0.00311365	-0.00403831	-0.00374512	0.0142955	-0.00100955	0.0117823	0.00646495	-0.00683628	0.00910445	-0.00684063	0.0090318	-0.0129855	0.00338064	-0.000371305	0.00491905	0.00605861	0.00231376	0.00243216	-0.000643932	-0.00233815	0.00273039	-0.00257335	0.00311106	-0.0115016	0.00033233	-0.00495466	0.00173378	-0.00404694	-0.0100598	-0.00281602	-0.0080847	-0.00123172	0.0102978	0.00179528	-0.000470005	-0.0113679	-0.0149162	-0.0189104	0.00173072	0.00348596	0.016847	0.00764698	-0.00265823	-0.00457455	-0.0147796	-0.00224976	0.0047552	-0.00499901	0.00265287	-0.00177132	-0.00704275	0.00513691	-0.0102916	-0.0147824	-0.00201092	0.00546055	0.013589	0.000908815	-0.00692673	-0.00733504	0.00753446	-0.0045733	0.0175297	-0.00145554	-0.00071222	-0.00307152	-0.00303253	0.00225226	-0.00281559	0.00525649	0.00511727	-0.00381558	-0.00706976	0.0186183	-0.000114484	-0.00492118	-0.000412543	0.0167929	-0.0113145	-0.00440133
b0396	0.00209087	0.00509436	-0.00163422	0.00653095	-0.00597001	0.00121252	0.00251128	0.0238286	0.010076	-0.00751192	0.00795551	-0.000635043	0.00749093	0.00617802	-0.000352161	0.00110757	0.00343175	-0.00160156	0.00186123	-0.00349957	0.005747	-0.0109405	0.00717484	7.49942e-05	0.00429148	0.00171373	0.00241596	-0.00101299	0.0078729	0.00361315	-0.00431361	0.000650046	-0.00685354	0.000256283	-0.00318363	-0.00246428	-0.00574802	0.00319303	0.0071078	0.00256312	-0.00510108	-0.0138075	0.00620545	-0.00648371	0.00611914	-0.0108697	-0.0166246	-0.0198593	0.0114178	-4.06209e-05	-0.0114986	-0.00603165	0.00528097	0.0166183	0.0107773	0.0299785	0.00194652	-0.0132515	0.00432646	-0.0141693	-7.31054e-05	-0.00910899	-0.013135	-0.00444757	0.00698375	-0.012181	0.0031183	0.0143021	0.00544832	-0.000165947	-0.0179803	-0.00147411	-0.00417664	-0.00777732	0.00326954	0.00354612	-0.00654656	0.00521763	-0.00312892	0.000331951	-0.00512479	-0.00835711	-0.00751374	-0.00210981	0.00859881	-0.00418209	-0.00199421	-0.0014841	-0.00683151	0.0107658	0.00709682	-0.00465239	0.00192253	0.00424995	0.00988357	-0.00158939	-0.000648157	-0.00183396
b0397	-0.00216044	-0.00197649	-0.00727952	-0.000878768	0.00223748	-0.00358713	-0.00734661	-0.00209678	-0.00804737	0.00375679	-0.00692321	0.000896391	0.00181381	-0.0072272	0.00293232	-0.00333319	0.00288327	0.00926809	-0.000492077	0.0182995	0.000240191	-0.00126081	-0.00383831	-0.00205393	-0.0023751	-0.00524817	-0.00651548	-0.000662033	0.000150526	-0.000902661	-0.00340017	-0.00762516	-0.00238759	-0.0069242	0.000381832	-0.00210778	-0.00218667	-0.00134054	-0.000756331	-0.00814784	-0.00395018	-0.00622626	0.000970772	0.00508407	-0.00249798	0.000576117	0.00266646	-0.00827146	-0.00439791	-0.00312647	-0.00611806	0.00558862	-0.0025438	-0.00118362	-0.00377535	-0.0112547	-0.00157431	0.00327857	-0.0030395	0.00883876	-0.00219529	-0.00550611	-0.00159279	-0.00226783	-0.00136654	0.000311111	-0.0111527	0.000241063	-0.00466627	-0.00369723	0.00311957	0.00426605	-0.00538038	0.00014113	0.00263034	-0.000322831	-0.00227558	0.002035	0.00167133	0.000251978	0.0119151	-0.00147146	0.0146821	0.00303358	0.00205381	-0.00483363	-0.0114658	-0.00313823	-0.00172454	0.00219482	-0.00750348	0.00772042	0.00459537	-0.000940832	0.00654504	-0.0209332	-0.00805124	0.000737564
b0398	0.00104952	-0.00560754	-0.00994201	0.00316267	-0.000343823	0.00722426	8.78654e-05	-0.00120481	0.016002	0.00106065	0.00509757	0.000663935	0.00469971	-0.00227966	0.0119918	-0.000726471	0.00940479	-0.000285058	5.59808e-05	0.0121838	0.00316995	-0.00730903	-0.00691242	-0.00692365	-0.00841911	-0.00631531	-0.00499747	0.00510354	0.00332014	0.000517237	0.00846421	-0.00311288	-0.00371969	0.00308941	-0.00586352	-0.00177053	-5.05352e-05	0.00243767	-0.00679467	-0.00363151	-0.00159397	-0.00925133	0.000550885	-0.0028544	-0.00873899	-0.00778634	-0.00219568	-0.00398169	-0.00216147	0.000959178	-0.00377413	0.0103534	0.000536671	-0.0075168	0.00222575	-0.00026351	-0.0028562	-0.00174456	-0.00954598	0.0109719	0.00155721	0.000160267	-0.00247621	-0.000182932	0.00229128	-0.000682356	-0.00369648	0.0043491	-0.000181177	-0.00196238	-0.00220536	0.00783752	0.00142104	0.00101747	-0.00192183	0.0027254	-0.00279384	-0.00653095	0.00517426	-0.000100033	0.00266173	-0.00584057	0.0166063	0.00201952	-0.00161138	0.0239944	0.00683395	-0.00307578	-0.00977472	-0.00331405	-0.0110901	0.00657693	-0.00403978	-0.01143	-0.0136981	0.00591458	-0.00912316	-0.0167023
b0399	-0.00656449	-0.00154445	0.00275411	0.00621776	0.00217415	-0.001533	5.12752e-06	-0.00025728	0.00309087	0.000236995	-0.00521314	0.00173915	-0.00691748	0.00950721	0.00815187	0.0129584	0.000219129	-0.00964448	-0.00858863	-0.0108759	-0.00927293	-0.00556993	-0.00494443	0.00702403	0.00925177	-0.000896435	-0.0046106	0.00470644	-0.0102666	-0.00271158	0.0168113	-0.00805487	0.00271092	-0.00318166	-0.00136596	-0.00998723	-0.0032193	-0.00653375	0.00732665	-0.00386192	-0.00119305	0.00907054	-0.00365291	-0.0134305	0.00727642	0.0069196	-0.0157652	0.0111601	0.00139484	-0.0138781	0.00380423	-0.0036193	0.000250987	-0.00483578	-0.000451324	-0.0054721	-0.00891749	-0.00826245	0.00315967	4.12215e-05	-0.00657387	0.0037879	-0.0139343	-0.000787303	-0.00788839	-0.00589451	0.00283144	0.01133	-0.00227035	-0.0177607	-0.00622869	0.01227	0.00363288	-0.00717276	0.00251622	-0.00799639	0.00464833	-0.0108584	0.00264774	-0.00872012	0.0107204	0.00417021	0.00444018	0.0123432	-0.00380723	7.08468e-05	-0.0152231	-0.0107806	0.00103566	0.00295142	-0.0139297	0.000321791	-0.0189345	0.0012053	0.0086225	0.00189063	-0.0130676	-0.00100381
b0400	-0.00110443	0.00768685	0.00323494	0.00440244	0.00505837	-0.0128397	0.00578776	-0.0105046	-0.00494261	0.00142131	-0.00563344	-0.00772459	-0.020197	-0.00179459	0.000289899	0.00540837	-0.00312735	-0.00828183	-0.0103622	-0.00980116	-0.000262424	0.000501456	0.000123386	-0.000436269	-0.00183726	-0.0052311	0.00037072	0.0101238	-0.0050323	0.00714624	0.00508436	-0.00118902	-0.00127421	-0.00304764	-0.00332471	-0.00232895	-0.0025254	-0.00136813	-0.00382406	0.00194583	-0.00627012	0.00102794	-0.0015297	-0.00529273	0.0198082	0.00138524	-0.0114025	-0.00203423	0.00460714	-0.0186696	0.000703063	-0.0110592	-0.0102067	-0.00693984	0.00485609	-0.0054316	0.00804226	-0.0117012	-0.00412882	-0.000921804	-0.00144656	0.0018992	-0.00611602	0.00262614	-0.00212411	0.0125292	-0.0127897	-0.0056489	0.00421481	-0.00662999	-0.0042265	-0.000126393	0.000218746	-0.0145974	-0.00521883	-0.00441408	9.11168e-05	0.00379455	0.0172016	-0.0102963	0.0117579	0.00780636	-0.0117285	0.00641935	0.002114	0.00770484	-0.00444699	0.000850625	0.0038461	0.0136156	0.00282128	-0.00447602	-0.0128742	0.00867228	0.00127843	0.00287354	-0.00346648	-0.010889
b0401	0.00969847	-0.00599265	-0.00310181	0.01719	-0.0145336	-0.00735431	0.000965122	-0.0116145	-0.00272372	-0.0148099	-0.0105457	-0.0206913	0.0344129	-0.00394742	0.025543	-0.000441642	-0.0135845	-0.00739324	0.00565444	-0.00320246	0.0054097	-0.0269616	0.0142529	-0.00228185	-0.028623	0.0114982	-0.00593607	-0.0108415	0.00625242	0.0036619	-0.0155615	-0.00481494	-0.00686198	0.0101233	-0.00464409	-0.00198651	-0.0128915	-0.00806058	-0.00786736	-0.00692077	0.00975511	0.0129267	-0.00328239	-0.0264175	0.0202007	-0.000496311	0.00441345	-0.0021566	-0.00538739	-0.000343465	-0.02359	-0.0224264	0.000331954	0.00605456	0.0037254	-0.0135422	-0.0106226	-0.0162611	0.00907982	-0.012134	-0.0048402	-0.000628902	-0.0321793	-0.0248342	0.016633	-0.00335168	0.0108433	0.00569067	-0.0108367	0.0041145	0.00441029	-0.0262462	0.00210404	-0.00322601	-0.0228809	-0.0147728	-0.0057921	-0.0153601	-0.00997191	0.00518927	-0.00172184	-0.013181	0.0154261	0.0680809	-0.0135014	0.00949032	0.00962024	0.0137162	-0.0142255	-0.0109228	-0.00207872	-0.00463557	-0.000555154	0.0125149	0.0108356	0.00801421	-0.0202786	-0.00310349
b0402	-0.00335499	-0.0165048	0.0014134	-0.0033469	0.00245284	-0.002384	0.00285342	-0.00525054	0.0232374	0.00348209	-0.000767082	-0.00564339	0.0168797	-0.0010388	-0.00627745	-0.000965635	-0.011598	-0.00354209	-0.0114575	-0.0094142	0.000903273	0.000275065	-0.00141238	-0.0049802	-0.0184521	0.00191603	-0.000182431	-0.0080439	-0.00420461	0.0153067	0.00227484	0.00474652	-0.00476287	-0.0072924	-0.00485671	0.00385464	-0.00239587	0.00620683	0.00111157	-0.00486551	-0.00222772	0.00737262	0.00671154	-0.00460659	-0.00390003	-0.00721367	-0.00109424	-0.00537146	-0.00602485	0.012973	-0.00449538	-0.0189712	0.00217557	-0.0034523	0.000641253	-0.00389177	-0.00319349	-0.00176092	-0.00398574	-0.00875542	0.00225906	-0.00701256	-0.00333872	-0.00811961	0.0137335	0.00289345	0.0268757	0.00350464	0.00638679	0.000961465	0.0034275	-0.00543413	-0.00192313	-0.00471543	0.00547379	-0.000142556	-0.013325	-0.00892802	-0.00988177	0.00755027	0.004142	-0.00102316	0.0108097	0.0368165	0.00290664	0.0136721	0.00703268	-0.00702645	0.00391648	-0.0178289	-0.00815954	-0.00894865	-0.0102743	-0.00224265	0.0037169	0.00422054	-0.0125384	0.000230061
b0403	-0.0118661	-0.00361108	-0.00810114	0.0057451	-0.00397684	-0.00802484	-0.00852646	0.00136997	0.0160301	0.00461663	0.00772619	-0.00844718	6.55679e-05	0.00498948	-0.00170301	-0.00503191	0.00136879	-0.00642298	0.00589872	0.00134026	0.00139686	-0.00201585	0.00604802	0.0016919	-0.00384642	-0.00649277	0.0103411	-0.00809229	0.00336111	-0.00406454	0.00896901	-0.00895128	0.00173573	-0.00609914	0.00244127	0.00291728	0.00198328	0.0412224	0.00570145	0.00110382	-0.00403469	0.00161618	-0.00379589	0.0072214	-0.00716093	-0.00421449	-0.00805641	0.000958069	0.00232124	-2.1584e-05	0.00199125	0.00133001	-0.000488287	-0.00552672	-0.0021274	-0.0120332	-0.000227474	-0.00635893	0.000276063	2.63211e-05	0.00236136	-0.00222691	-0.00970692	-0.00190501	-0.00392897	0.00159769	0.00748714	-0.0129712	-0.00320735	-0.00122129	0.00113537	0.00702527	-0.00273836	0.00108748	0.00867713	-0.00102437	-0.0303819	0.00227057	-0.014007	0.00158812	-0.00023522	0.0301357	-0.00284781	0.00305137	-0.00250996	-0.0123035	-0.00505443	0.0124234	-0.00565873	-0.00180745	-0.0102927	0.000435258	-0.0163325	-0.00511016	0.00757719	-0.00603648	-0.00221888	-0.0175129
b0404	-0.00572404	0.0070497	0.00277409	0.00431067	-0.0209503	-0.00548991	0.0011726	-0.00906249	-0.00124835	-0.00423313	0.000483853	0.00378239	0.00864221	-0.014817	0.0192507	0.00388117	-0.00956156	0.00255332	0.00242075	0.00512224	0.0134136	-0.0184215	0.000259984	-0.00880878	-0.000976006	0.00580741	-0.000971101	-0.00232322	0.00336187	0.0135074	0.00137491	0.00810509	0.0140369	0.0115288	-0.00613194	-0.00504679	-0.00120316	-0.00207823	-0.00573359	-0.0022194	0.00226051	-0.0160866	-0.0134246	-0.00884392	-5.60861e-05	-0.00840606	-0.00788685	0.00602561	0.00698704	0.00516493	0.0024564	0.0215397	0.000960331	-0.0104555	0.0144162	-0.00634176	-0.00642418	-0.00328824	0.0049037	-0.00619217	1.52755e-05	0.00776562	-0.00100295	0.00130368	0.00596391	0.000629397	-0.0137225	-0.010283	0.00678318	-0.011942	-0.00483059	-0.0230753	0.00197359	0.00430864	0.0192064	0.00893374	-0.000714295	-0.0154881	0.00496763	-0.00856037	0.00340807	-0.00504136	-0.00637291	-0.000695455	-0.00741949	0.0177667	-0.0226429	-0.00366006	0.00404172	-0.00849949	0.021826	0.0150644	-0.00643407	0.0217527	0.00921835	-0.00306974	0.00327928	0.00812162
b0405	0.0101472	0.00640462	-0.000439417	-0.00556432	-0.00634132	-0.00793322	-0.0052037	-0.00387278	0.00887737	-0.000485804	0.00448297	-0.00552941	-0.0188423	0.00252109	0.000847257	-0.00327822	-0.0032746	0.00214386	0.00162882	0.00359271	0.00361501	-0.0120324	-0.00759546	-0.00529633	-0.00782159	-0.00884345	-0.00193827	-0.00645851	0.00139382	0.00178924	0.00483783	-0.0179676	-0.000857635	-0.0019508	0.000710624	0.0026772	-0.00446947	-0.0024708	0.00622455	0.00813069	0.00120552	3.13335e-05	0.00200626	0.0248459	-0.00437551	-0.0031591	0.00179155	-0.00454622	-0.00933366	-0.00378956	0.0087375	-0.0030696	-0.000766966	-0.00460151	-0.00924424	-0.00599095	0.0118518	0.0032651	-0.00500811	0.0112497	-0.00274795	0.0113466	-0.00366362	-0.000756792	-0.00020249	0.00368216	-0.00964997	0.00225976	-0.00178359	-0.00314741	-0.00176543	0.00357909	-8.7273e-05	0.013561	0.00266904	-0.00157307	0.000936587	0.00509749	-0.0109083	0.012752	0.0046045	-0.00684679	-0.00230215	0.00271048	-0.00404896	0.0602052	0.00472507	0.00246009	-0.00714646	0.00486136	0.0217434	0.00241117	0.000872772	0.00285711	-0.00979382	0.00370619	0.00452293	-0.0108569
b0406	-0.0105483	0.00916968	-0.00790558	-0.0104746	0.00731539	0.000828191	0.00251365	-0.00482705	0.0109748	-0.00810538	-0.00392158	0.0291271	0.000788801	-0.00812858	0.0175344	0.0216568	0.00372286	-0.0112363	-0.00421762	0.00616855	0.00234742	-0.00191249	0.00205833	-0.00796223	0.00233044	-0.00236134	-0.00348073	0.00503117	-0.00351828	-0.000713394	0.0116062	0.0133797	-0.00692489	-0.01158	-0.00138837	-0.00247611	-0.00390338	0.000854388	-0.0042392	0.00184064	-0.00643344	0.022095	0.000912367	0.00610194	-0.00647161	0.00426105	-0.00255994	0.000384845	0.00500516	0.00421114	-0.00148091	-0.00694504	0.00887904	0.00365726	-0.00747005	0.00109783	0.00907579	0.00721913	0.000932905	0.0172362	0.00206381	0.0151946	-0.00979589	-0.000693242	0.00579935	-0.00353814	0.0153085	-0.00445014	0.00107892	0.00279493	0.0072872	-0.014704	0.00562802	0.00879307	-0.00195063	-0.0058148	0.00209135	-0.00484966	0.00872442	-0.00704522	-0.00443556	-0.000638103	-0.00762519	3.45092e-05	0.00293415	0.0267202	0.0075481	0.00401714	0.00710512	-0.00361284	0.00684348	0.0119627	0.00688454	-0.00634737	-0.00599956	-0.0205877	0.00385573	0.00724825
b0407	-0.0038442	-0.00561243	-0.00302366	-0.00438991	-0.0100396	0.00604673	0.00855869	-0.00913938	0.017734	-0.0130486	0.00897242	0.00801341	0.00608545	-0.00638979	0.00714071	-0.000640753	0.00801943	-0.00708133	-0.00150386	0.00656486	0.00100645	0.0003313	0.000406011	-0.00517495	0.0059725	-0.00530663	-0.00248037	0.00101768	0.000449377	-0.000868905	0.00161703	0.00750725	-0.00618524	-0.00961586	-0.00668925	0.00453881	-0.00706737	-0.00670863	-0.00604841	-0.00933515	-0.00214498	0.00727191	-0.0113116	-0.00475924	-0.00479546	0.009548	0.00746047	-0.0107323	0.00385759	0.00835222	-0.0012009	0.000620497	-0.00279256	-0.00269752	-0.0102853	-0.00683253	0.00184952	0.000985159	-0.00731836	-0.00114089	0.00560171	-0.00964806	-0.0131159	0.00471227	0.000108865	0.0117131	0.00731158	0.000742185	0.0054752	0.000241365	0.0141681	-0.000672484	-0.00379203	0.00970186	-0.0115687	0.00666396	0.000925507	-0.000835015	0.0204567	0.0126295	-0.00766906	-0.00288074	-0.0134366	-0.00570722	0.00456562	0.000275473	-0.001522	-0.00647723	-0.0170528	-0.00797796	-0.017599	0.00294859	-0.00669877	-0.00436517	0.00812189	-0.00155684	0.00446314	0.00427906
b0408	-0.00892507	-0.00195351	-0.00249407	-0.00834768	-0.00711389	0.00515564	0.00370923	-0.00984371	0.00818486	-0.00428934	0.00330042	-0.00460371	-0.00017436	-0.00280587	0.00400757	0.00308103	0.00134475	-0.00595708	-0.00573247	0.00466356	-0.00103257	0.00609964	-0.00674409	0.000544458	-0.00225371	-0.000625336	-0.00157773	0.00971292	0.0074984	-0.007873	-0.00651432	0.0037987	-0.00526293	-0.00650963	-0.00187493	0.00604116	-0.00418366	0.0019724	-0.00461271	-0.000265141	-0.00591277	0.0029504	0.00236535	0.00238369	-0.00250544	0.00356323	-0.00437642	-0.00108718	-0.00159389	0.00589351	0.00252614	0.00151273	6.69698e-05	0.000312433	-0.0107233	-0.00551869	-0.00312619	-0.00186062	-0.0120722	0.00439317	0.003354	0.000688131	-0.00237242	0.00244665	0.00641799	0.00530153	0.0157771	-0.00106911	0.00410636	-0.00154493	0.0057431	0.00352117	0.000179645	-0.00534984	-0.00972747	-0.0012814	-0.00338676	-0.00060144	0.00558579	0.0127397	-0.00113928	0.00333147	-0.00790031	0.00215645	-0.00398719	0.0182606	0.00401395	-0.0056916	-0.0112222	0.0051818	-0.000507039	-1.77938e-05	0.0039352	-0.00460223	-0.000111746	8.07643e-05	-0.00192761	0.00258007
b0409	0.00125776	0.00200986	-0.00263098	-0.00589169	0.00208083	0.000653116	0.00571473	-0.00588812	0.00686641	-0.00900371	0.00219805	0.000244893	-0.00157697	-0.00331027	0.00510246	0.00613513	0.00236553	-0.00789326	-0.004193	0.00677876	-0.00247202	0.0144953	-0.00264385	-0.00419683	0.00406998	0.00165246	-0.000774715	0.0122535	0.00297751	-0.00526615	-0.00722196	7.49458e-05	-0.00335952	-0.00338879	-0.00458861	0.00635509	-0.00591739	-0.000492983	-0.0141707	-0.00100845	-0.00150369	0.00981986	0.00337981	0.00533767	-0.000531768	0.0046218	-0.00386438	0.000572553	-0.00938601	-0.0021392	0.00304485	0.0011291	0.00332065	-0.00422867	-0.0171875	-0.00120166	0.00369082	0.00403873	-0.00772974	0.00278481	0.00362577	0.00138894	-0.00522807	-0.00298348	0.00765637	0.0021728	0.0147593	-0.00508612	0.00655023	-0.000979752	0.00507636	0.00212697	-0.00479547	0.000851838	-0.00495629	-0.0023583	-0.00145755	-0.00225944	-0.00254218	0.011901	0.00153985	0.00242382	-0.00465278	0.00050148	0.00158632	0.00705775	0.00224924	-0.00637947	-0.00247309	-0.000621996	-0.00450917	-0.000149625	0.0054334	-0.0195855	-0.00116314	-0.003706	0.000508779	0.0080288
b0410	-0.00352183	-0.00301024	-0.00429602	0.00810887	0.0121236	-0.000771221	-0.000702098	0.00646658	0.00704876	0.00274966	-0.0189304	0.00086173	-0.00995194	-0.0121885	-0.00753699	-0.00693756	-0.00125136	-0.00527607	0.00345583	0.000139907	-0.00564756	-0.0128437	-0.00962063	0.0062904	0.0100118	0.00655553	0.00616475	-0.00564677	-0.00939137	-0.000477504	-0.00231744	0.00159739	0.00183729	-0.00993467	-0.00465938	-0.00539798	-0.00257716	0.00247238	0.0121376	-0.00259215	-0.0121227	-0.0048912	0.00323643	-0.00542139	0.00867137	0.0131845	-0.0182912	0.0115863	0.00986865	-0.00225464	0.0101709	-0.0111863	-0.007978	0.00365494	-0.00139304	-0.00297032	0.0132379	-0.0110026	-0.0157027	0.0338379	-0.00384336	-0.000424646	-0.0130078	0.000779557	-0.00311299	-0.012199	0.0119017	0.00625034	-0.00869723	0.0115065	-0.00767417	-0.00173522	0.00318419	-0.0139352	0.0033317	-0.0077525	-0.00187907	-0.00390529	0.00554832	-0.0407019	-0.0127671	0.00377852	-0.0295081	0.00236274	0.00600289	-0.00395676	0.0113057	0.0271341	-0.0103398	0.00662189	-0.0149973	-0.0135235	0.00260604	0.00364222	-0.0123522	-0.0158431	-0.00258267	0.00704855
b0411	-0.008392	-0.00154819	-0.0184729	9.99363e-05	0.0018612	8.22221e-05	0.00547318	-0.0156816	-0.000196577	-0.0307153	-0.00341273	0.0120605	0.0103552	-0.00251259	0.00140384	0.00394597	-0.00744817	0.0260889	-0.0030811	-0.00213273	0.0101923	-0.00492704	-0.002337	0.00383981	0.013544	0.00034028	0.00117866	-0.00752646	0.0110301	-0.00713338	0.00106234	0.0162548	-0.00999315	-0.00216385	0.00029649	-0.013335	-0.00413247	0.0059663	-0.0150245	-0.00616293	0.0370518	0.000413691	0.0045863	0.0177668	-0.000915412	0.0497734	0.00114805	0.000554932	7.99275e-05	0.00767517	-0.0103799	-0.00977648	7.17207e-05	-0.00735759	-0.0182577	-0.00344919	0.00231939	0.0132778	0.00539421	-0.100704	0.00174101	-0.00650307	0.0479692	-0.0102832	0.00300463	-0.0127268	0.00203376	0.00395398	0.0137569	-0.00178931	0.00646125	0.00624925	-0.00254853	0.00252288	-0.00639652	0.00382373	-0.0215283	-0.0104956	0.00509762	0.00285034	-0.0239373	0.00958329	0.00509748	0.00598835	0.0126915	0.0137887	-0.00759139	-0.00238623	-0.00244785	-0.00747887	0.00365277	-0.0112719	-0.0180935	-0.0155399	0.003446	-0.00730623	0.00699625	-0.00428216
b0412	-0.0239517	-0.0175506	-0.00316443	0.00375285	0.00272431	0.00281092	0.00718875	-0.00490043	0.00189154	-0.0108851	0.00735597	0.0126264	-0.00400374	0.012553	-0.02197	-0.00460783	0.0165743	-0.00573988	-0.0043497	-0.0153421	-0.0202542	0.0159228	0.00357764	-0.0221576	0.00751116	0.0040744	0.000423305	0.0223528	0.00140333	-0.00437408	-0.00142644	-0.00755179	-0.0136802	-0.000691018	-0.00679773	0.0058423	0.0021287	0.01463	0.00166481	-0.012964	-0.0028772	-0.000315658	-0.012099	0.020126	-0.000263683	-0.00417584	-0.00730008	0.0193133	-0.00409229	-0.00804246	-0.00584795	0.0102908	-0.00192393	0.00408319	0.0306058	-0.0045643	0.015305	-0.0138784	0.00239174	0.00601031	-0.000748103	-0.00185996	-0.0166447	-0.00266455	0.00353559	-0.00794034	0.0061327	0.0230592	-0.00203828	-0.00725211	0.0156225	-0.0191167	-0.0159756	0.00377156	0.00847068	0.0141084	0.0888178	-0.0109178	0.00898479	-0.0222469	0.00276635	0.0100853	0.00342751	0.00723066	-0.00881868	-0.00697635	0.00196789	-0.0034232	0.000296145	-0.00437836	-0.00942999	0.0193578	0.0181941	0.00839886	-0.0236513	0.00764637	-0.0031314	-0.0217777
b0413	-0.0031975	0.00209699	-0.00292295	0.00200873	-0.0046328	0.00312167	-0.00401037	0.00256274	0.00505591	-0.00270073	-0.00210801	0.000211841	0.00420255	-0.00591838	0.0133979	-0.00111657	-0.00893898	-0.00528243	-0.00322106	0.00961448	0.000107277	0.00313856	-0.0104884	-0.000719784	0.0045254	-0.00394787	0.00797576	0.0039943	0.00105205	0.00258689	-0.00635155	-0.0117583	-0.00506687	-0.00485115	-0.000822268	-0.000631888	-0.00191553	-0.000156556	0.00601288	0.00513565	0.00490166	0.00566696	-0.000336361	0.0015789	-0.00887897	-0.000343257	-0.00112619	-0.00280685	0.00146857	-0.00289478	0.00182994	-0.000327547	0.00475166	-0.00267903	-0.0183667	0.0037824	-0.00117385	-0.00117931	-0.00772887	-0.0043259	-0.00360037	0.00155215	-0.0152149	-0.00714265	-0.00108557	-0.00578543	-0.00196031	-0.00229344	-0.00372962	0.000812921	-0.000478834	0.00296722	-0.00207106	0.00577991	0.00273414	-0.000604443	-0.00768296	-0.00272711	-0.00114588	-0.0108182	-0.00102398	0.00508229	-0.00133041	0.000350028	0.00530606	0.002262	-0.000483726	-0.00302671	-0.0053822	0.00374289	0.00472056	-0.00795296	-0.000305731	0.00183786	-0.00400131	-0.00464739	-0.00752535	-0.00661234
b0414	0.0039789	0.000972524	-0.00180062	0.00346041	-0.0024505	-0.00442177	0.0008994	-0.00350986	0.00626236	0.00406878	0.00477259	-0.00292655	0.0122534	-0.00314981	0.0121661	-0.00605433	-0.00277136	-0.000563468	-0.00890282	0.00527412	0.000423236	-0.00723146	-0.00746425	-0.0035032	-0.00479553	-0.00490608	0.0024363	-0.00263293	0.00741095	0.00203218	-0.0122309	-0.0101004	-0.00157357	-0.00418875	-0.0035748	-0.000177725	-0.00539506	-0.000523431	0.00109492	-0.00198802	0.00164761	0.00511045	-8.46789e-06	-0.00380789	-0.00418447	-0.00353355	-0.00780254	0.00304821	0.00141011	-0.00128283	-0.00277414	-0.00552092	0.00307657	-0.00705253	-0.00138401	-0.00287053	-0.00621228	-3.57526e-05	-0.00707118	0.00551435	9.6472e-05	0.0022168	-0.00658036	0.00157946	-0.00500265	-0.00686004	0.00322709	-0.00914508	-0.00267197	-0.00801036	-0.00103428	-0.00495961	-0.00382537	0.00537944	-0.000793896	-0.00967201	-0.00893068	-0.00157646	-0.00385241	-0.00774739	-0.000501638	0.00704868	-0.00544754	0.00377979	-0.00238424	-0.000275997	-0.00218205	-0.00109516	0.00107609	-0.000296653	0.0088822	-0.0046603	0.000777269	0.00429061	-0.000849462	0.00386158	-0.0054357	-0.00465833
b0415	-7.34631e-05	-0.00322608	0.00675581	0.00611218	0.00121925	-0.000566192	-0.000892904	0.000141223	0.00775426	0.0120653	0.00696306	0.00337521	0.00610133	0.00331465	0.00307183	-0.00373932	0.0110897	-0.00652547	0.00623642	0.00328704	-0.01004	-0.00323222	0.00162216	-0.011255	0.00191136	-0.00627537	0.00989032	-0.00371141	0.00426963	-0.0048743	0.0108187	0.00428511	-0.000713055	0.00497962	-0.00354288	-0.0017833	-0.00346028	-0.0076827	0.0152111	0.00117978	-0.00317751	0.0267161	-0.0130299	-0.0049468	0.00593968	0.00445506	0.00164626	0.00473099	0.00617796	-0.00673673	0.00241611	0.0103165	-0.00127638	-0.0133652	-0.00980817	-0.0013653	0.00705587	-0.00563497	-0.00756597	0.000428439	-0.000859818	-0.00714028	-0.00912925	0.00170764	-0.00442555	-0.00261428	0.0128582	0.00872114	-0.0119473	-0.000723196	0.0102862	0.00076047	-0.00320219	-0.0150841	-0.00689443	-0.00504142	-0.00997062	-0.00312422	0.00315394	-0.00027419	0.00629324	0.00523117	-0.00898119	0.00466231	0.00376377	0.0226491	0.0050521	-0.0101777	-0.00900135	0.0100162	0.00194287	-0.0102638	-0.00774704	0.000507607	0.00484753	0.00734666	-0.00226449	-0.00285118
b0416	0.000236932	0.00136037	-0.000731884	0.00200537	-0.00138867	-0.0037829	-0.000178711	0.0022736	0.00894746	0.00844426	0.0111705	-0.00736014	2.58408e-05	0.00209365	-0.00101078	-0.00749732	0.00765049	-0.0132331	0.00607621	-0.00127986	-0.0063063	-0.00515244	0.0018489	-0.00391527	0.00705303	-0.00680119	-0.0047334	-0.000945264	0.00479552	-0.00394499	0.00925705	0.00703281	0.000504969	0.00917599	-0.000921201	-0.00283345	-0.00316011	-0.00356265	0.00567751	-0.00129605	-0.00637556	0.0118708	-0.00187622	-0.00918981	-0.00247881	0.00997208	-0.00726071	-0.0020432	-0.00338475	-0.00359082	-0.00148966	-0.00239363	-0.00644101	-0.0164475	0.0144043	-0.0025604	-0.00349238	0.00333134	-0.00751128	0.00150756	-0.00098878	-0.0154034	-0.00909632	-0.00179421	-0.0106395	-0.00536938	0.0143212	0.00490525	-0.00317616	-0.00601277	0.00446556	-0.0104952	6.24838e-05	-0.0122746	-0.000908455	-0.00142672	-0.0067687	-0.00363917	0.00466023	0.000259128	-0.00144435	0.000376221	-0.0106847	0.00316813	0.0088954	0.0163131	0.00691216	-0.00270203	-0.00737798	-0.00410854	0.00391552	-0.011336	-0.00333556	0.0036191	-0.0121261	0.0016064	0.00225004	0.000858478
b0417	0.00355221	0.00710118	-0.00399628	0.0124082	0.00165338	-0.00542138	-0.002616	-0.00140449	0.00779421	0.00350274	-0.00727722	-0.00029558	0.00640435	0.00352406	-0.00518555	-0.00894865	-0.00197736	-0.00967298	0.00632078	-0.0122488	0.0105143	0.0415937	0.000214044	-0.00212529	-0.0108054	-0.0143468	-0.00380824	-0.00555362	0.0111279	0.00259159	0.0106205	-0.00637726	0.00484005	0.0153683	-0.0042907	-0.00522464	-0.00937782	-0.00707964	0.0118266	-0.00721926	-0.00545865	0.0113653	-0.00194276	-0.000177362	0.00511062	-0.000570137	-0.000293386	0.00319018	0.00542732	-0.0152817	-0.00213131	0.00900915	0.00072787	-0.000158669	-0.00741333	0.00350518	0.00122015	-0.0080643	-0.00328773	-0.00784924	0.000181089	0.00123304	-0.00477905	-0.00346338	-0.00420482	0.00488284	-0.00714547	0.00602713	-0.00625225	-0.00531771	0.0043811	0.00401663	-0.00550753	0.00726232	0.00162237	-0.00669475	-0.00727902	-0.0034851	-0.011531	-0.00248408	-0.00215082	0.00617807	0.00105441	0.00599209	-0.00738875	0.0236975	0.00309936	-0.00461348	-0.0151993	0.00104621	-0.00527927	0.0011843	-0.00289543	0.0102773	-0.00788305	-0.0117383	-0.00699951	-0.00776053
b0418	-0.00857581	-0.0143125	0.00440197	-0.00458971	-0.0091077	-0.00147522	-0.00290398	-0.00156247	0.00387091	0.00819657	-0.0132474	-0.00139426	-0.00567298	0.0024191	-0.00600019	9.64078e-05	-0.00624603	-0.002218	-0.00362428	-0.000287994	0.00382703	0.0038395	0.00856017	-0.00197552	0.0054672	-0.00305155	-0.00490546	-0.00209921	0.00216095	0.00630622	-0.00830875	-0.00220974	-0.000399016	-0.00121861	-0.00405815	-0.00462311	-0.00132418	0.00214137	0.00739381	-0.00386954	0.00434771	-0.00128873	-0.0146133	0.00717336	0.00328369	0.00552113	0.00163981	0.00792867	0.0137023	-0.00469042	-0.0020871	0.0118101	0.00333226	0.0176888	-0.0137893	-0.0123726	-0.0146485	-0.00838649	-0.00530037	-0.0185009	-0.000145719	-0.00753507	-0.00704693	0.00017976	0.00212037	0.00945802	0.000956092	0.00448333	-0.00506082	0.0118744	0.00633393	0.00576696	-0.000857407	0.00446429	0.000462321	-0.000669606	-0.00163935	0.00395148	-0.00483889	-0.00235688	0.00438746	-0.00274328	-0.015626	0.00272153	-0.0050515	-0.00204589	-0.0070983	-0.01277	-0.00572209	-0.00620754	-0.00641963	-0.00256945	0.00130961	-0.00537856	-0.0138539	-0.0168111	-0.00925592	0.00275924
b0419	-0.00151318	0.00546057	-0.00359435	0.00525823	-0.00636684	0.000632765	-0.0048118	0.00475962	-0.00434442	0.00482053	-0.00203036	0.00148077	-0.00335952	0.0100441	0.00734292	-0.00532894	-0.000243882	-0.00863246	-0.00612982	0.00239977	0.00253089	-0.00717989	-0.000250457	0.000364621	-0.00265633	-0.00276309	-0.000779063	0.0040127	-0.00144198	-0.00630055	-0.00237874	-0.0102401	0.00106826	0.000924762	-0.00119901	0.000876766	0.00431756	-0.0033119	0.00619171	-0.00580079	-0.0016022	-0.00220931	-0.00357637	-0.00387519	0.000881457	-0.00379568	-0.00343309	0.000647358	-0.000867693	0.00312966	0.00487725	0.00623956	0.00263792	0.00444727	-0.0149468	-0.00210751	0.00151116	8.96601e-05	0.0341271	0.0010519	0.00141809	-0.00745847	0.00341236	-0.000941757	-0.00208846	0.00254622	-0.0042162	-0.00233852	-0.00383927	0.00297144	0.00445948	0.012408	0.00156906	-0.00200814	0.00651239	-0.000837421	-0.00956633	-0.00880813	-0.0102124	0.00709132	-0.00506806	0.000867708	0.00248586	0.000929325	-0.00650219	0.00508015	0.00675932	-0.00529345	-0.000592618	0.00627812	-0.0142524	0.00114169	-0.00193683	-2.36819e-05	0.00581743	0.00250648	-0.0147595	-0.000902293
b0420	0.00084987	-0.00235573	-0.00269019	-0.00741154	-6.54128e-05	-0.00079318	-0.00759979	-0.00273648	-0.00242592	0.00250815	0.00233548	0.000445496	-0.00289755	-0.00873208	-0.00501052	-0.00275435	0.000160822	-0.00158507	-0.00588844	0.00740455	0.00125089	-0.00529082	-0.0053196	0.00314156	-0.00202286	0.00112979	-0.00924045	-0.00209005	0.00317706	-0.00229789	-0.00682464	0.00923203	-0.00204459	-0.00137176	0.00231448	-0.00435763	-0.00365579	-0.00346203	0.000205117	-0.00953323	-0.0097229	-0.00467302	0.00276446	-0.00505619	-0.00926065	0.00809634	0.00479076	0.00266783	0.00115501	0.00627629	-0.00340442	0.00777205	0.00612252	0.0076171	0.0127654	-0.0019955	-0.000862734	-0.00159283	0.000172134	0.0040062	-0.00116495	0.00869814	-0.000904145	-0.00411379	0.00958127	0.00538997	0.00418669	-0.00364939	-0.000280234	-0.00580298	0.000448802	-0.00244829	-0.00027277	-0.00980341	0.0127952	-0.000445222	0.000830177	-0.0010265	-0.001171	0.00519279	0.00684659	0.011332	-0.00523209	-0.00347096	-0.00378759	0.00515782	0.00352168	-0.000799256	-0.000761773	-0.00512583	0.00670465	-0.00323912	0.00361168	0.000727489	-0.00554924	-0.0109746	-0.00788194	-0.000736516
b0421	-0.00671611	0.00418235	-0.000480924	-0.00903621	-0.0050662	-0.00912872	-0.00613622	-0.00259308	0.00539454	0.00216619	0.00526662	-0.000279553	-0.00431485	-0.000238816	0.00378462	-0.000714394	0.000421028	0.00371253	-0.00101643	0.00317178	0.00451374	-0.0020962	-0.00424273	-0.000663029	-0.00554224	-0.0151687	0.00159582	-0.000959836	0.0049578	0.000679042	-0.00853893	0.00854969	-0.00257725	0.00201803	0.00320582	-0.00194829	-0.00191068	-0.00393285	0.00220511	-0.00510459	-0.00456028	0.00486834	-0.00104808	-0.00467042	-0.00712377	0.00606674	0.00528174	0.00116403	0.00019134	0.00485182	0.00318163	0.0022729	0.00208978	-0.00927037	-0.0157867	-0.00447123	0.00183354	-0.00103768	-0.00468798	-0.00433583	-0.000750007	0.0103865	0.000765311	-0.00188345	0.000875557	0.0021861	0.00588713	0.00496327	0.00121617	-0.0089304	-0.00622275	-0.0128511	0.000407584	-0.00397907	0.0143677	0.000521008	-0.00163983	0.00188948	0.000557395	-0.00223412	0.00484456	0.00752909	-0.00185371	0.00273593	-0.000100163	0.0193001	-0.00311309	-0.00178877	-0.00806576	0.00534858	0.0146553	-0.00336516	0.00262238	0.00125887	-0.00429921	0.00660579	-0.00223828	-0.0147861
b0422	0.00385458	-0.0159736	0.00296998	0.00429434	-0.0162674	0.0160579	-0.00393286	-0.00612237	-0.0066927	0.00278689	-0.00456382	0.0111607	0.00380284	-0.00183209	0.011221	-0.0018662	0.0063644	-0.0035936	-0.00814468	0.0103004	-0.000728119	-0.0139234	-0.0192737	-0.00136952	0.00662724	-0.00743613	-0.00863325	0.000371252	0.00920508	-0.00191473	-0.0111384	-0.0111774	-0.00465179	-0.00613313	-0.00307729	0.00651749	0.00520033	-0.0070222	0.0129658	-0.00532767	-0.00445554	-0.0158969	-0.0038308	-0.00768295	-0.0137192	0.00146553	-0.00318184	-0.000383643	0.00942015	0.0132746	0.00351057	-0.00691872	-0.00280783	-0.0139717	0.0195072	-0.000152609	0.00269042	0.00643001	-0.0169061	0.00170917	0.00759148	0.00648428	0.00206493	0.00402059	-0.00882272	0.000477388	-0.00632756	0.00642141	0.00615075	-0.00347449	-0.000141489	0.00279635	-0.00413312	-0.000812443	-0.00156314	0.00194969	-0.00543885	-0.0185488	0.00589121	-0.00663595	-0.00507445	0.0117187	-0.0127645	0.000328881	-0.0115392	0.0355039	-0.0205372	0.00388472	-0.00872972	-0.0111253	-0.003103	0.0069992	-0.0259456	0.0185303	0.00215487	-0.00469461	-0.00891516	0.000132901
b0423	-0.000154893	0.000391329	-0.00344993	-0.00849694	0.00375583	-0.000731845	-0.00179972	-0.00350773	0.00420929	0.00401152	-0.00159598	-0.000840856	-0.00368127	0.00573417	0.00198447	-0.00526426	0.00341475	0.00214835	-0.00108423	0.000604749	-0.000139298	-0.00833185	0.00592599	0.00179363	-0.00125759	-0.00532535	-0.00143491	-0.00725112	-0.00641099	0.00781237	0.00157096	0.0111742	0.000929896	0.00276029	-0.00330905	-0.00167366	-0.0028318	-0.00335747	0.000854333	0.0027717	-0.00452495	0.009513	-0.000166626	0.0124482	0.00090647	0.00407907	-0.00268044	0.00242573	-0.00444364	0.00341238	-0.00624536	-0.00509986	0.00146546	0.00352881	-0.0134665	-0.00418905	-0.00567205	0.00526401	-0.003194	0.00180332	0.00090742	0.00210127	-0.0155249	-0.00485008	0.00011493	-0.000812834	0.00791892	-0.00517581	0.0013338	-0.000391688	0.0014863	-0.00547821	0.000209461	0.00361432	0.00558331	-0.00288457	0.00168782	0.000919164	-0.00261131	0.00354752	0.00652389	0.00121516	0.00772666	0.00426892	-0.00514006	0.0307188	0.00303808	0.00117005	-0.00555984	0.000839315	-0.000201598	0.000459938	0.00128408	-0.0056384	-0.00514876	-0.0103446	-0.000383635	-0.00731281
b0424	0.00660037	0.000621982	0.000572049	0.00232482	0.00773848	-0.00810328	0.000796531	0.00500599	0.00128299	0.000116195	0.01238	-0.00436741	0.0066136	0.0197362	-0.00121743	-0.00691665	0.0038789	-0.000250245	0.00755585	-0.00736012	0.00354957	-0.00553238	0.00272059	0.00373642	-0.00782519	-0.00718371	0.00228972	0.00116914	0.0072238	-0.00956699	-0.00992462	-0.00840265	0.000783246	0.00835915	-0.00751185	-0.00502948	-0.00078602	0.000663309	0.00390459	-0.00175026	-0.0128845	-0.000603645	-0.00813154	0.00806022	0.000722534	-0.00415877	0.00159798	0.00211487	0.00621165	0.000762191	-0.00195297	0.00224481	0.009317	0.000439181	0.0207637	-0.00138258	-0.00428942	-0.000663234	-0.00163642	0.00493804	-0.00428276	-0.000776169	0.00255763	-0.00554072	-0.013454	-0.00172189	0.00978808	0.00129748	-0.0079849	-0.00877068	-0.000544021	-0.00899666	-0.00268971	0.0122519	-0.00546513	-0.0023387	-0.0115727	0.00258269	-0.00297375	0.0207796	-0.00411966	0.00133013	-0.00615086	-0.00914555	-0.00408689	-0.0105304	0.0111338	0.00593677	-0.000524305	0.00784045	0.0072497	-0.00687732	-0.00496912	0.00195393	-0.012826	0.0176403	-0.000665007	-0.00113889
b0425	0.00516639	0.00579316	-0.00588308	-0.00286677	0.00703023	-0.00129791	-0.00350043	0.00848116	-0.00175656	-0.00377668	0.00556358	-0.00260789	-0.00421458	0.00730672	0.00200428	-0.00396152	0.00784863	-0.0121513	0.00031065	-0.00170827	-0.00373512	-0.00851878	-0.00974291	0.00962629	-0.00840619	-0.00106571	0.00265296	0.00474099	-0.00340601	-0.00503538	0.00283617	-0.00888847	-0.00477707	0.00649751	-0.000184659	0.00296854	0.00218762	-0.00162224	-0.00860916	0.00204435	-0.00602562	-0.0013735	0.000343242	0.00384546	-0.00788112	-0.00978338	-0.00417826	0.00347151	-0.0026119	-0.00150327	-0.00154117	-0.00929378	-0.0019671	0.00827627	-0.00317333	0.00710788	-0.000238536	0.00382043	-0.00649128	0.00869511	-3.74999e-05	0.00505845	0.000150345	-0.00823639	-0.00110425	-0.000593363	0.00790001	-0.00425996	0.000387777	-0.00156171	-0.00540047	-0.013678	0.000421391	0.00925159	-0.00273743	0.00218185	-0.00612515	-0.00663097	0.00440798	0.00376018	-0.00583549	-0.00472863	-0.00715123	-0.00790046	-7.42087e-05	-0.0161273	0.00125066	0.0145797	0.00406079	-0.00214986	0.00622807	0.00591766	-0.00990102	-0.00512541	-0.00508662	0.00532158	-0.00117116	-0.00493774
b0426	0.00069195	0.000805339	-0.0104433	-0.00213351	-0.0133164	0.00497943	-0.00513372	-0.00265192	0.0125806	0.0017991	0.00405304	0.00706582	-0.00994303	0.0106803	0.00589248	0.00119125	0.00789148	-0.014891	-0.00287948	0.0104068	0.00261594	-0.00243679	0.00807557	0.00718728	-0.00467753	-0.00374507	-0.00451228	-0.00220903	-0.00792168	0.000111352	0.00225986	0.00179184	-0.0280844	-0.00330489	0.00369913	-0.00961418	0.00939461	-0.00398356	-0.00903037	-0.0061741	-0.0147417	0.0068625	-0.00507363	0.00275738	0.00289836	0.00642958	0.000321109	-0.00284117	-0.00158597	0.00632144	-0.00889597	0.00794634	0.00575913	-0.0107133	-0.00188518	-0.00369254	-0.00659307	0.0140583	-0.0093597	0.00861959	0.00639303	-0.0159494	-0.00366021	-0.00368106	0.00104908	-0.00874495	-4.94182e-05	-0.00874336	-0.00768406	0.00941636	0.00453167	-0.00812491	-0.00906979	0.0138447	-0.00163471	0.0101396	-0.00374011	-0.0043071	0.00322793	-0.00968227	-0.00110351	-0.00145951	0.0113413	0.00245925	0.00507304	0.0225545	-0.00357568	0.00223238	0.021364	0.0264091	0.00634379	-0.00436552	-0.00562702	0.0171159	0.0042706	0.00477901	-0.00129233	-0.0227739
b0427	0.000811589	0.000602812	-0.00347586	-0.000435018	-0.00283542	-0.00140478	-0.00450592	-0.00806511	0.00434058	-0.00598642	0.00256402	-0.0057669	-0.00410704	0.000838872	0.00355647	0.00436484	0.00294008	-0.00569586	0.00848064	0.00548375	-0.00108714	0.00163094	-0.00534302	-0.00153118	0.00061094	-0.00854398	-0.00906441	0.0279382	0.00522464	-0.00421558	0.00161574	0.00776672	-0.00288704	0.0211516	-0.00509007	-0.00409666	-0.00385052	0.000660033	-0.010192	0.0122563	-0.000223923	0.000454462	-0.00187777	-0.000718933	-0.00474729	0.00976659	-0.0103675	-0.00188198	0.014628	0.0140918	0.00781298	-0.00242889	0.00350339	-0.0124032	-0.0113774	-0.000862574	-0.000534802	0.00550139	-0.00944485	-0.00177639	0.00147593	-0.00275262	-0.00630691	-0.00389201	-0.00628661	0.0020804	0.00236747	0.0053307	-0.00290342	-0.000838451	0.0189463	0.00029053	-0.0043646	0.000764182	-0.021532	0.00102884	-0.0165926	-0.0126644	0.00596947	-0.0104226	-0.00733868	-0.0034939	0.0104879	-0.000840514	-0.00963186	0.0088535	-0.0144383	-0.000979719	-0.0133697	0.00886733	-0.00937454	-0.000692441	-0.0111025	0.0067092	-0.00356441	0.00447405	-0.0105459	-0.00841383
b0428	0.00737253	-0.00489439	0.00466134	0.02323	0.00264589	-0.000140463	-0.00309791	-0.00308589	-0.0159203	-0.00695769	-0.00580911	0.0141995	0.0502568	-0.0075965	-0.00777328	0.0228416	-0.00277375	-0.0297747	-0.00952104	0.00265574	-0.0113101	0.0538547	-0.00891001	-0.00596889	0.00141654	0.00937435	-0.00553497	-0.009526	0.0107761	-0.00339107	-0.00982015	-0.00812996	0.00565223	-0.00500714	-0.00350298	-0.00119471	0.00103258	-0.00236532	0.00730068	0.0721886	-0.0132623	0.0624985	-0.00576087	0.0119551	-0.0128585	-0.00670246	-0.00708555	-0.00143542	0.00498603	0.00131031	0.00462783	0.00365569	-0.00655035	-0.00725542	0.0124567	-0.00167827	-0.00122068	-0.0185453	-0.0120592	-0.00894513	0.00286994	0.0237122	0.00340318	-0.00472475	0.0042123	-0.0175534	0.0037071	0.00537586	-0.0198131	0.0126612	-0.00889754	0.00847216	0.00970007	0.0241525	-0.00775547	-0.00645718	-0.0107965	-0.0232294	0.00930375	-0.00119682	-0.00236646	-0.00263218	0.0234887	0.0162054	-0.000336368	0.00170993	0.00580318	-0.0106121	-0.00439501	0.00681344	-0.00441604	-0.0104431	-0.0109263	-0.00467351	7.72833e-05	0.00553023	-0.00297489	-0.0043817
b0429	0.0096224	-0.011234	-0.0032119	0.0136154	0.00152985	-0.00739938	0.00641925	-0.00217197	-0.00964602	0.0033317	0.00607051	0.0138776	0.0480621	-0.00545199	0.0054361	0.0177663	0.000439515	-0.0192765	-0.00647711	0.00896163	0.00841659	0.0303592	0.00130558	-0.00892004	0.0083317	0.0104031	-0.0083088	-0.0143795	0.012902	-0.00839582	-0.00667703	0.00107131	0.00872064	-0.0136546	-0.00854528	0.00372129	0.00170944	0.00195424	0.0110641	0.0779937	-0.00979491	0.0849186	-0.00151438	0.00586041	-0.0119216	-0.0124883	-0.0173116	-0.00740773	-0.00195219	0.0085372	0.00579489	0.00636754	0.00847287	-0.0198006	-0.00498354	-0.00913889	-0.00173832	-0.0139435	-0.0126691	-0.0169601	0.00429918	0.017633	0.0111818	0.00116304	-0.00212739	-0.0139952	0.00757154	0.00887805	-0.0156317	0.0147165	-0.00932975	0.0111048	0.00618162	0.00960621	-0.024439	0.00217225	-0.0115791	-0.0171704	0.0169359	-0.000975449	0.00202549	-0.00854469	0.017786	0.00857927	-0.0016219	-0.000438216	0.0108794	-0.00437421	-0.00908234	0.0126957	0.000573931	-0.00408513	0.0044495	-0.00537684	-0.0146976	-0.00121914	0.00505552	-0.0146681
b0430	0.00536645	0.0141079	-0.00289602	0.0143408	0.00358981	0.00506809	0.004819	-0.00737041	-0.00376323	0.00168567	0.0142739	0.0092858	0.0478306	0.00098113	0.00162016	0.0234905	0.00174903	-0.0183113	-0.00784838	-0.000527847	8.09988e-05	0.0117527	-0.00773243	0.00573595	0.012134	0.0166202	-0.0035496	-0.00423771	0.0117485	-0.0100053	-0.0056033	0.0127618	0.00530742	-0.0212067	-0.00962403	0.00165004	0.00287324	0.00537481	0.0113524	0.082234	0.000547115	0.078279	-0.00498659	0.00808265	-0.0172148	-0.0251389	-0.0144797	-0.00799112	0.0016582	0.00147584	0.0106108	0.0133382	0.00222085	-0.00290522	0.00747525	-0.00711514	-0.00100377	-0.02289	-0.0107257	-0.00842469	0.00674797	0.0182942	0.0204955	0.00131898	-0.00684404	-0.0139751	-0.00079616	0.017766	-0.0212181	0.0101864	-0.00630844	0.00682708	0.00868499	0.0285908	-0.0155354	0.000196585	-0.0100255	-0.0181791	0.0150165	-0.00377987	-0.00169327	0.00340199	0.0151877	0.0165953	-0.00643057	-0.00722035	-0.00104962	-0.00736134	-0.00534418	0.00116435	0.0086363	-0.000254907	-0.00581768	0.000906642	0.0033146	0.00371911	0.00148777	-0.00597557
b0431	0.00634934	-0.00202712	-0.00149317	0.00884555	0.00214521	0.00494227	0.00752767	-0.00569722	-0.00891506	0.00810289	0.0120514	0.0190107	0.0513828	0.00172603	-0.0129689	0.000900728	0.00738763	-0.00725733	-0.00642949	-0.00128765	0.000563995	-0.00350521	-0.0124833	0.00489729	0.00723049	0.0182483	-0.00905829	-0.00494615	0.00876515	-0.009383	-0.00739915	0.0279462	0.0024367	-0.00765766	-0.00954211	0.00239682	-0.00103185	0.000784063	0.00123653	0.0857181	0.00609444	0.0605071	-0.00521349	-0.000655783	-0.0149185	-0.0354703	-0.00581116	-0.00215567	-0.00893949	0.00323653	0.00647477	0.00853045	0.00746078	-0.00911471	0.0144241	-0.00364957	-0.000470644	-0.0151803	-0.00724353	-0.0133483	0.00814981	0.0229416	0.0128285	0.0068787	-0.012423	-0.0116646	-0.00855333	-0.00146945	-0.0168821	0.00910801	-0.0109682	0.00644636	0.0043936	0.0200819	-0.0128861	-0.000723082	-0.0105408	-0.0204285	0.0162635	0.00173947	-0.00705251	0.0074892	0.021232	0.0126615	-0.0073748	-0.0120583	-0.00140629	-0.0100168	-0.00904042	-0.000882138	0.00132437	0.00350559	0.000770972	-0.00352928	-0.00410486	-0.0133818	-0.00163947	-0.00872053
b0432	0.000732372	-0.00345045	0.00129425	0.00542746	0.0104681	0.0134015	0.00451087	-0.00498067	-0.00800304	0.00319275	0.0136485	0.0188126	0.0487491	0.00258462	-0.0110731	0.00266864	0.00360291	-0.00486166	-0.00404102	-0.00250398	-0.00144446	-0.00988865	-0.0139212	0.00201739	0.00191416	0.01921	-0.00458799	-0.00400711	0.00652415	-0.0131831	-0.00245005	0.0352953	-0.000741969	-0.00129083	-0.00519827	0.00434524	0.00277948	0.00205115	-0.0067193	0.107393	0.00666833	0.0336047	0.0024328	-0.00585358	-0.0162926	-0.0374628	0.00365713	-0.000283647	-0.0120369	0.0024073	0.00672246	0.0094176	0.0085802	-0.0132694	0.0107296	-0.00558514	0.00170023	-0.00133551	-0.00697057	-0.0149928	0.0077245	0.0300304	0.00616576	0.0050236	-0.0113105	-0.012343	-0.0121592	-0.00727369	-0.0196047	-0.000927788	-0.016828	0.00490397	0.007211	0.00732765	-0.00910172	-0.00273287	-0.0145378	-0.0196242	0.0153925	0.00621423	-0.00993804	0.00167857	0.0153558	0.0121242	-0.00594235	0.0114034	0.00814941	-0.0215108	-0.00409692	-0.00544709	-0.00609259	0.00249662	0.00298407	-0.00152808	0.00147154	-0.0205573	0.00510885	-8.74406e-05
b0433	-0.00777672	0.00381098	0.00187873	0.000487439	-0.00627319	-0.00486	-0.00133791	-0.000155412	-0.00232978	-0.00756812	-0.00429622	-0.0107892	-0.00921557	-0.0098458	-0.00837168	0.00367734	-0.00682104	-0.000708307	0.00331864	-0.004205	0.00103541	-0.00159775	-0.00506528	-0.00275549	-0.00554082	-0.00126146	0.000835521	0.00527419	0.0110079	-0.0031524	-0.0160422	0.0145035	-0.00327952	0.00777009	-0.00169694	0.00278599	3.91532e-05	0.00640764	-0.00112423	0.00800826	-0.00555258	-0.00259234	0.00249429	-0.0101913	0.00473245	0.00424121	0.00880793	-0.00856162	0.000924624	-0.0197258	0.000457602	0.000570097	0.00278933	0.0011765	0.0294098	-0.00099024	-0.00509868	-0.000762818	0.00111034	0.0110607	0.00310453	-0.0141622	-0.00910737	-0.0010553	0.000559507	0.000270772	0.00512977	-0.00492155	-0.0118771	-0.00981109	-0.0193752	-3.50148e-05	0.00102343	0.00418774	0.00622485	-0.000914823	0.00215545	0.00014923	0.0108773	-0.00730182	-0.00826307	0.00301603	-0.0148086	0.00262687	-0.0057406	0.0294588	0.0140126	-0.00279159	-0.00884547	-0.000390656	-0.00904976	-0.0050565	0.011814	-0.0081725	0.00205023	-0.00270902	-0.00702439	-0.0100161
b0434	-0.00727658	-0.0120833	-0.0029943	-2.5702e-05	-0.0137272	0.00240585	0.00607847	-0.0113851	0.00450118	-0.000398022	0.00161218	-0.00741292	-0.00160247	-0.00978517	-0.00402944	-0.00267076	0.000288482	-0.0066434	-0.00550253	-0.0146614	0.00713902	-0.00380808	0.00176859	-0.0046006	-0.000398332	0.00148792	0.00160749	0.00611173	-0.000698491	-0.00467048	-0.00841334	0.00493145	0.00150845	-0.00252857	-0.00600878	0.00652395	0.00450449	0.00108897	0.00366411	0.00840425	-0.00271018	-0.00764337	-0.000225195	0.000934888	-0.00835364	-0.00147574	-0.00255514	-0.000573939	-0.00020437	0.00112957	-0.000598692	-0.0137202	0.00129739	-0.0163065	0.0157345	-0.00409295	2.58009e-05	-0.00599666	-0.0127333	0.0216558	0.00178576	-0.00485481	-0.0144818	0.00225943	0.003879	0.012317	-0.000259997	-0.00342615	0.00673292	-0.00205049	-0.00406247	-0.00646638	0.00310452	0.00166968	-0.00428628	0.00755921	0.0033427	-0.0014487	0.016996	-0.0124205	-0.00893053	0.00139079	-0.0202056	-0.00047495	0.000248182	0.0224385	0.00970829	-0.00669904	-0.0183288	0.0045843	-0.019688	0.00279345	-0.00142438	-0.000534093	0.00539166	0.0103335	-0.00542085	-0.00678787
b0435	0.00460524	0.0045997	0.000176358	0.0172171	-0.0135253	0.005364	0.000242925	-0.00088756	-0.00640994	-0.000497717	-0.00728449	0.0166607	0.00524499	-0.00057275	0.00369407	0.00596705	-0.00584484	-0.00950362	-0.00909605	0.00612686	0.00701444	-0.00638083	0.00112864	-0.00506599	0.0122686	-0.0121008	-0.00607748	-0.00814615	0.00472926	0.000955115	0.000310856	-0.0126623	-0.00494017	-0.012765	-0.00579698	-0.00867423	-0.00824676	0.00064428	0.00898679	-0.00152729	-0.00182878	-0.00156502	-0.00706979	0.000838541	0.00728576	0.00257958	-0.00710482	0.000624888	0.000777233	0.00978552	-0.00839726	-1.94513e-05	0.0137747	0.00806034	0.01412	-0.0185839	-0.00601479	-0.00968487	0.0375444	-0.0163875	-0.000130832	0.0107407	0.000407048	-0.00935101	0.00808384	0.000961903	-0.00839534	0.00536059	0.000498348	0.00554266	-0.000552574	-0.000831329	-0.00361111	0.0202631	-0.0121173	0.00175449	0.000958909	0.000814412	0.0018209	0.00353973	-0.0112787	-0.00171512	-0.00117424	-0.00071047	0.00477112	0.0029561	0.0123874	-0.000167147	0.013217	0.000146034	-0.00342942	-0.0122624	0.00376954	0.000572223	-0.01321	-0.00727907	-0.00612024	-0.00604488
b0436	-0.0015525	-0.00402435	0.00259834	-0.00304756	0.00063725	0.0031853	-0.0047239	-0.000471478	0.00560774	0.00367551	0.00152171	-0.000226302	0.000690129	-0.00823139	-0.00125137	0.00466556	-0.000707327	0.00594598	-0.00557153	-0.00698666	-6.12162e-05	-0.00736134	-0.00505865	0.00704027	0.00413483	0.00611348	0.00098713	0.00186295	-0.00306142	-0.00167023	0.00402964	0.00511223	0.000660822	-0.00763399	0.00294057	0.00198613	0.00288012	-0.000725789	-0.0134909	-0.010527	-0.00533624	0.030689	0.00038716	0.000843985	0.00346436	0.00146246	0.00212611	0.000893457	-0.00380609	0.00360028	0.000306677	-0.00169815	-0.000454626	0.00836313	-0.00943235	0.00176988	0.00119846	0.0042116	-0.00294701	0.00408126	-0.00168866	-0.00792185	-0.00999214	0.00154615	-0.00247585	0.00026448	-0.00407277	0.00111183	0.00113888	-0.00258274	-0.00876206	0.00531696	0.00146097	-0.00366698	0.00499981	-0.000917697	-0.00279866	-0.000679254	0.00128361	0.00315183	0.00502073	0.00318671	-0.000703257	-0.00156466	0.00834883	0.0145489	-0.00806911	-0.0203449	0.00888667	-0.00296707	-0.00675246	-0.00962149	-0.00128509	-0.00942314	-0.00110143	-0.00499582	-0.00586822	0.00718734
b0437	0.00409038	-0.00410728	0.00511791	0.00112351	-0.00696823	0.000681759	0.00446524	-0.00255997	0.008298	-0.00466762	0.00329749	1.20449e-05	0.0020956	-0.000688529	0.0103267	0.00136378	-0.00260101	-0.0126383	-0.00276897	-0.00278243	-0.00353081	-0.00637329	-0.00132149	-0.000287974	-0.00509035	-0.00512967	0.000133005	0.00695808	-0.000270615	-0.00355524	0.0193054	-0.00371231	-0.0011653	-0.00223733	-0.00559907	-0.00478146	0.00279829	-0.00313018	-6.47216e-05	0.000556851	-0.00411931	0.0159361	-0.0116958	-0.00105268	0.00102919	0.00176922	-6.64342e-06	0.0023864	0.000923259	-0.00537185	-0.00737143	-0.00154357	0.0012898	0.0124285	0.000344061	0.000529587	0.00485443	0.000433131	-0.0085167	-0.00177942	0.0013999	0.00342048	-0.00214611	-0.00547238	-0.00233226	-0.00275696	0.00261576	-0.00174051	0.00038598	-0.00521072	-0.00377426	-0.00709075	-0.0041657	0.00190714	-0.0103932	-0.00171746	-0.0102426	-0.015352	-0.000782351	0.00467146	-0.00618961	0.00374965	-0.00121602	0.00731362	-0.000364171	-0.0161935	0.00602269	0.00560291	0.00192946	0.00448221	0.0124609	0.00127193	-0.00433039	0.000294273	-0.00316739	0.0107354	-0.0089902	-0.0086773
b0438	0.00344856	0.00223678	0.00447491	0.00124601	-0.00383809	0.00243586	-0.000460899	0.000440276	0.00713837	-0.00152588	0.00241246	0.00245989	-0.000842467	0.00263118	0.00839037	0.00325169	-0.00514062	-0.0113941	-0.00335088	-0.000268248	-0.00157266	0.00382289	-0.00312815	-0.00341873	-0.00389903	-0.00609578	-0.00049654	0.00123062	0.00412087	-0.00376038	0.0120662	-0.00805772	-0.00310196	0.00621567	-0.00184895	-0.00555907	0.00138047	-0.00196798	-0.00480917	-0.00283652	-0.00527949	0.00975452	-0.00792083	-0.00337294	-0.00321217	-0.00384699	-0.00630716	-0.00227272	0.00219868	-0.00391418	-0.0033154	-0.0013121	-0.000825991	-0.00080726	-0.00290354	-0.000621523	-0.00179617	-0.0019723	-0.0029679	-0.0062004	0.00132786	0.000757158	-0.00291874	-0.00309463	-0.00299959	-0.000382788	0.00737658	-0.00252184	0.00370985	-0.00467256	-0.00301141	-0.00862885	-0.00107284	-0.00664051	-0.0053816	-0.00124304	-0.00931082	-0.0060317	-0.00453319	0.00546892	-0.00134303	0.00489103	0.00385719	0.00142915	-0.00102721	-0.00322597	0.00159748	0.00428192	0.00430247	-0.00217166	0.00825355	-0.00165146	-0.00121973	-0.000716879	0.00338762	0.0139241	-0.0135729	-0.000922983
b0439	-0.0127492	-0.00976874	0.00833351	0.00503918	-0.0264008	-0.000456486	0.00808327	-0.0117036	0.00587001	-0.00106385	0.00983638	0.0191483	-0.0135969	-0.0132959	0.0165491	0.0119476	-0.00542492	-0.0143632	-0.040236	0.00779176	0.0152416	0.00712368	0.00191089	0.00342063	-0.00292677	0.000977293	-0.00550696	-0.00168002	0.00512523	0.0196917	0.0480079	0.00833469	0.000347909	-0.00373411	-0.00253397	0.0111697	-0.0053123	-0.0982588	0.0109183	0.00649738	-0.00508028	0.00863462	-0.00465274	-0.00103944	0.0112645	-0.000685635	-0.00133629	-0.00265215	-0.0130655	-0.00873021	0.0125294	0.0108534	0.00615236	-0.000763088	-0.0101951	0.00308454	0.000433621	0.00710152	-0.00551985	-0.0462821	-0.00935596	-0.0135482	0.00553967	0.000856362	0.00363526	-0.0134255	0.0131539	0.00668187	0.0131868	-0.00487089	-0.0171292	-0.0186228	0.00233962	0.00603513	-0.00841151	0.0115731	0.0849693	-0.00129601	0.0143516	-0.0037835	0.000465827	-0.0144967	-0.0024991	-0.0118975	0.00272189	0.00291188	-0.0117726	-0.00961316	0.00728877	0.00884205	0.00387619	0.00259043	-0.000354653	0.0043329	0.00121556	0.0141005	-0.00938421	0.00069712
b0440	-0.00599892	0.00260029	-0.0145781	0.00278008	0.000187502	-0.00201926	-0.00463691	-0.0119679	-0.0044551	-0.00812581	0.0130566	-0.00693878	0.00911619	-0.00107363	-0.0156357	-0.00279076	-0.00331854	-0.000626387	-0.00305206	-0.00701242	0.0245325	0.0020873	0.00983824	0.0086178	0.0135592	-0.00225261	-0.0139024	-0.0163009	-0.00194329	-0.00124035	0.00507501	-0.00992075	0.00149444	-0.00572658	-0.000753711	0.000502227	-0.000256066	-3.282e-05	-0.0114009	-0.00950313	-0.00867113	0.00419479	0.00088606	-0.0014489	0.00171514	0.022384	-0.0136048	-0.0102226	-0.00866228	-0.00471151	-0.00531298	0.0185452	0.0142801	0.000401084	0.0258434	-0.00345928	0.00293952	0.00692036	-0.00219492	-0.00106763	7.96453e-05	-0.00591359	0.00502069	-0.00253015	-0.00694067	-0.00805839	-0.00440201	-0.00518056	-0.000168324	0.00133658	-0.0227354	0.00631098	-0.00206921	-0.00618742	-0.00878264	0.0159377	-0.0145562	-0.00101838	0.00548387	-0.00777611	0.00354878	-0.00672535	0.0184279	-0.00813895	0.0132912	0.0145953	0.00883827	-0.0150057	0.019987	-0.00527928	-0.00811042	-0.00174258	-0.00156975	-0.0217179	0.00189598	-0.00936463	-0.00473141	0.00345744
b0441	-0.00111965	-0.000124545	0.00371869	-0.00096892	-0.00712732	0.00452972	0.00390562	-0.0055845	0.00520972	0.00174747	-0.00139499	-0.0046602	0.0028539	-0.0086097	-0.000671274	0.000652935	-0.00322809	0.00697162	-0.00838982	-0.000522963	0.00152433	0.00625916	0.00242682	0.0050583	-0.00334588	0.00486636	-0.00155552	0.00681983	0.00864821	-0.00213187	-0.00632273	0.00155252	0.00206591	-0.00653021	-0.0065121	0.00296656	-5.20957e-05	-0.00156304	-0.00468592	-0.00440615	-0.00660921	-0.00807005	-0.00287857	0.00835061	-0.00125791	-0.00363653	-0.000592897	-0.00562133	0.00445694	0.00327981	0.000363852	0.00267003	-0.00447429	-0.00180075	-0.00863733	-0.00804905	-0.00187786	-0.00763413	-0.00892323	0.00803364	0.00127261	-0.00372921	-0.00452703	0.00456266	0.0042343	0.00119465	0.00803667	0.00232862	-0.00135526	0.00207847	-0.00342876	0.00511374	0.00227494	-0.0116023	0.00414297	0.000237166	-0.000365667	-0.00267077	-0.0111472	0.000789129	-0.000955606	0.00221833	-0.0119559	0.00580113	0.0021815	0.0083618	-0.00951258	-0.0159655	-0.00506652	-0.00138659	-0.0106548	-0.00255113	-0.000593955	-0.00276499	0.00485423	0.00565529	-0.00248197	0.00336866
b0442	0.0260256	0.00664197	0.00495565	0.000626421	0.00196912	-0.0106892	-0.0101039	-8.28656e-06	0.00481749	0.00261901	-0.00891815	-0.00734619	-0.0136699	-0.0283864	-0.0273383	0.00312149	-0.0135399	0.00131328	0.00754096	0.0128262	-0.00533365	-0.0131385	-0.014079	0.00370022	0.00170607	-0.011285	-0.000122649	-0.0301482	0.00080382	0.00788573	-0.00543704	-0.000703391	0.00162413	0.0274377	0.00376814	-0.00802291	0.022136	-0.0125361	-0.0125145	-0.0119127	-0.015437	-0.00622115	0.00783533	0.00445579	0.00820835	0.017056	0.00516307	-0.00648571	0.0146798	-0.0154013	0.00795321	0.00875922	-0.00796077	0.00166873	-0.00226811	-0.0010842	-0.0168126	0.010356	-0.00735523	0.00645634	-0.00798604	-0.00927267	-0.0131538	-0.00343866	-0.00517192	0.0128556	-0.0290657	-0.0185276	0.000248637	-0.0127978	-0.0166825	-0.0165565	0.003828	-0.0120667	0.00705757	-0.00599284	-0.00459785	0.00801768	-0.0192401	-0.0102648	0.00170832	0.0102385	0.000919724	-0.000537041	0.00428806	0.0134937	-0.0156869	-0.00640819	0.00709208	0.00231764	2.22193e-05	-0.00779363	-0.018782	-0.00592655	0.00991268	0.00517746	0.00647813	-0.00273704
b0443	0.00160437	0.0114652	-0.00184596	-0.00510318	0.0367157	5.66363e-06	0.00981847	-0.00623425	0.0389054	0.0528607	0.0311138	-0.00750601	-0.00124376	0.00128254	0.000529527	-0.00784311	0.00480894	-0.0033325	-0.00217517	-0.00808607	0.0200405	0.00634325	-0.0443668	0.00212131	-0.00449051	0.00290891	0.00800357	-0.0214106	0.00900017	-0.0211306	0.00778536	0.0147075	-0.00361073	-0.0030682	-0.00336761	-0.00474306	-0.00532368	0.0320542	-0.0018061	-0.0183146	-0.0113884	0.00263342	-0.00411196	0.0101452	-0.00015009	-0.0161099	-0.00378304	0.0144721	-0.0176664	0.00807585	0.00758413	-0.0097324	-0.176551	-0.00435628	0.00210233	-0.00257823	-0.00533849	-0.000562899	-0.00409309	0.0370062	0.0102209	0.0183864	0.008027	-0.00378422	-0.0120444	-0.0195757	0.00520098	0.0100556	0.000206809	0.00838223	-0.00157981	0.00294173	-0.00473338	0.0160991	0.0181318	-7.83451e-05	0.00626164	0.0212841	-0.00623738	0.0080491	-0.0246222	0.013344	0.0133276	0.00689327	0.00670513	0.00863489	0.00229558	0.0167439	0.0138379	0.0352673	0.00414292	-0.0329348	0.00121986	0.00224602	0.00887587	-0.0109501	-0.00662283	0.00402897
b0444	-0.0059144	0.00311872	-0.00239874	0.00116159	0.00433744	-0.00688736	0.00796537	0.000319663	-0.000672978	-0.00177296	-0.00261153	-0.00933555	0.00156412	-0.00248539	0.018734	-0.00699367	-0.00213381	-0.0131138	0.0014935	-0.020022	0.00322223	0.0147992	-0.0064444	0.000420589	-0.0058687	-0.00331451	-0.00119825	-0.0032379	-0.0133051	0.0012543	-0.0117439	0.00399706	9.24941e-06	0.00618436	-0.00976632	0.000408413	-0.00290007	-0.00256224	-0.00218104	-9.89976e-05	-0.01151	-0.0151113	-0.0021858	0.00754062	-0.00260366	-0.00436664	0.0058118	-0.00703239	-0.0113908	0.00349431	0.000970042	-0.000780679	0.00563179	0.00499798	-0.0208488	0.00193957	0.0047712	0.000406123	-0.00204111	6.86086e-05	0.00216505	-0.00323056	0.00769049	0.000872322	0.008582	-0.00800341	0.000937396	-0.00246194	-0.00716795	-0.00728838	-0.00106558	-0.00147534	-0.00264024	0.0174374	0.00789687	0.00152786	0.00831131	-0.0114989	-0.00344165	-0.00291475	-0.00457353	0.00813585	0.00554805	0.00175055	0.00237373	0.00740735	-0.00651689	-0.000654023	-0.00246206	0.0129791	0.00984792	0.00947659	0.0018816	-0.00777554	-0.00513931	0.00569443	-0.00557722	-0.0058658
b0445	-0.00926522	0.00623447	0.00351458	0.003377	-0.00350812	-0.0191841	-9.67235e-05	-0.0122525	0.0210773	-0.0113056	0.015493	-0.00184897	0.00144149	0.00222837	0.000956389	0.0132636	-0.00423875	-0.0155099	-0.00288505	-0.00709507	0.00294117	0.00420041	-0.00622406	-0.012872	0.00395976	0.00118591	0.00344253	-0.00762308	-0.00893733	0.008915	-0.00532305	0.00401451	0.00706494	0.0091221	-0.0031301	0.00616673	0.000424561	-0.00498908	0.0102338	-0.00607533	0.0360606	-0.0132497	-0.0173747	0.00455008	-0.00327408	0.0120957	-0.00362155	-0.00363714	-0.0217744	-0.021572	0.00644036	0.0176998	-0.00991415	-0.00405828	0.00533152	0.00453996	0.0129331	0.00124859	-0.00270256	0.00334236	0.00251081	-0.00365276	-0.00545066	-0.0013067	-0.000656427	0.00587513	-0.00727713	-0.010472	-0.00756582	0.0247301	0.0116678	-0.00730078	0.000510794	-0.000639268	0.00783923	0.00682368	-0.00620373	-0.0285414	-0.010454	-0.0042892	-0.0120949	-0.00146308	0.00150967	0.000311785	0.00156193	-0.015509	0.00769378	0.00889873	-0.00813044	-0.000100623	0.00518689	-0.0136802	0.00945017	-0.0098793	0.00736035	-0.0294822	-0.0120374	0.00328337
b0446	-0.00353071	0.00451388	0.00117755	0.00198208	-0.00467076	-0.00593256	-0.00350317	0.000234157	-0.00327526	-0.0219345	0.00019949	0.00223006	-0.0129578	0.0283136	-0.00660181	0.00769442	-0.0108521	-0.0170622	-0.0150751	-0.00393904	-0.00693599	-0.0225311	0.0163284	-0.00148999	-0.0124706	-0.0144837	0.00928794	0.00826014	-0.0325101	-0.0151053	-0.0125235	0.00317945	-0.00502433	0.00519559	0.00545501	0.000737219	0.00267823	-0.00534894	-0.00294273	0.0107687	-0.00392749	-0.0180621	0.00518995	-0.0018356	0.0071238	0.00283162	-0.031568	0.00372609	-0.0112183	-0.00349044	0.00325116	-0.0202291	-0.00228092	-0.0111852	0.0425932	0.00423099	0.00490041	0.0195083	-0.00621215	0.000445422	0.00627431	0.00719127	-0.0103854	-0.00607291	0.0291957	-0.0054098	-0.0158254	-0.0144032	-0.00707153	-0.00623746	-0.00482798	0.0294367	-0.010328	-0.00923351	0.0058564	-0.00842192	0.00536761	-0.00952435	-0.0127843	-0.00391199	-0.00019516	-0.00335586	-0.00358471	-0.00315032	-0.00295829	0.00412128	0.00475925	0.028529	-0.0107028	0.0134029	-0.00973152	0.0104688	0.00441981	0.00862879	0.0127491	0.00325628	-0.00303222	0.00512445
b0447	-0.00246037	-0.0083835	-0.00369514	-0.00988162	0.0235828	0.0489268	-0.0028484	0.00327471	-0.00342347	0.0199967	0.0022846	-0.00437807	-0.0197661	-0.00745965	-0.0258624	-0.00537314	0.00028059	-0.00377538	-0.00954663	-0.0187165	-0.0135533	0.0294435	0.0183476	0.00956477	0.0376631	0.00188719	-0.0041551	-0.00249446	0.0213883	-0.0118306	-0.0166822	-0.00966319	0.00192791	-0.00434588	-0.00425632	0.00196909	0.0058951	0.00207717	-0.00239602	-0.0297728	-0.0271277	0.000550481	-0.0414322	0.0232706	-0.00414521	0.00541219	-0.0759424	-0.000852174	-0.0113506	-0.0879828	0.00267361	0.00386908	0.00581103	-0.0303708	0.0249478	-0.0148563	-0.00858435	-0.00583773	-0.0112602	-0.0026948	0.00154404	0.101639	0.0235533	-0.000918196	0.00235375	0.0174983	0.00531904	-0.116335	0.00188535	0.0248167	-0.00196809	-0.0208955	0.000416934	0.00232901	0.00141216	0.00377129	-0.0393001	0.0106362	-0.00680909	-0.0107804	0.00589678	0.0184265	-0.00893841	0.011727	-0.000652202	-0.0107625	-0.01207	-0.00275203	-0.000893529	0.00089902	-0.0202718	0.0162242	-0.00911732	0.00412925	0.00848675	-0.00609473	0.00642419	0.0114057
b0448	-0.0100994	-0.00255591	-3.67059e-05	-0.000337571	-0.00704001	-0.0119094	0.000937802	-2.54537e-05	0.00646293	-0.0014426	-0.00601161	0.00399779	0.0140555	-0.00263024	0.00223144	0.00131254	0.00139103	-0.00562977	0.00357811	-0.000613032	0.00227127	-0.011427	0.00557835	-0.00470907	-0.00678715	-0.0146576	-0.000731958	0.00657631	0.00184017	0.0103034	-0.00742236	0.00603001	0.00684441	0.00588605	-0.00187415	0.000826357	0.00144645	0.00122763	0.000377931	0.00265128	0.00475904	-0.00628549	0.00250554	-0.0047962	-0.00820849	0.00482225	0.0145302	-0.00393133	-0.00419684	0.0242644	-0.00689026	0.00847454	-0.0096088	-0.0121448	0.00820822	0.00191853	-0.0127847	0.00265368	-0.00376815	-0.00921123	0.00299303	0.083886	-0.0181958	0.00183174	0.00264744	-0.0117603	0.00110793	0.0317755	-0.00574582	-0.012374	0.013476	-0.00508598	-0.00086115	-0.00891487	4.54615e-05	-0.000172268	0.000379919	-0.00249914	0.00261847	-0.00112469	0.00159646	-0.00762455	-0.00105918	-0.00263161	0.00621013	0.0112915	-0.00793777	-0.0046123	-0.00504389	0.000275557	0.0183231	-0.00121843	0.00306018	0.0114261	-0.017316	-0.00877991	0.00534069	-0.0149411
b0449	0.00591774	0.00948899	-8.73077e-06	-0.00422926	-0.00941676	-0.0234126	-0.00511335	-0.0155294	0.00336343	0.000429011	0.000231127	-0.013265	0.0139935	0.0043136	-0.00192903	0.00348009	0.00856217	0.00596684	-0.00354747	-0.00808569	-0.000354521	-0.0121591	-0.000497056	0.00223485	-0.00818984	-0.0173569	-0.00883999	0.00624423	0.000397923	0.00627226	-0.0154828	0.00302536	0.00901034	-0.000213661	0.00222903	-0.00547728	-0.00103937	-0.00205888	-0.00244352	-0.00822757	0.00442757	-0.00593387	0.00218961	-0.00866942	-0.00416911	0.00447597	0.00876955	-0.0111805	-0.00436178	0.0276499	-0.00985931	-0.000876368	0.000835572	-0.000878402	-0.00665315	0.0101281	0.0293442	0.00191997	-0.00376704	-0.005763	0.00560624	0.0948022	-0.0224553	0.00218214	0.000898743	0.000490548	-3.88284e-05	0.0301757	-0.0103198	-0.010528	0.0101274	-0.00203192	-0.000643405	-0.00728045	-0.0221204	-0.00476257	0.00382661	0.00900163	0.00247857	0.0126073	0.00375013	0.000961086	0.00110857	-0.00840176	0.00454121	0.00163446	-0.00235634	-0.00907481	-0.00717324	-0.00541386	0.0143697	-0.0152998	0.011766	0.00199099	-0.00654186	-0.0155648	-0.00729274	-0.00441769
b0450	-0.00993576	0.00439497	-0.013655	0.0078211	-0.0145727	0.00166494	-0.0078024	-0.011596	-0.0254409	-0.0207523	0.0503197	-0.0139379	0.0152864	0.0143567	0.00172933	0.00281097	-0.00110065	0.00148713	0.011369	-0.00630979	0.00792855	-0.00284809	-0.0427267	-0.0217754	-0.0335329	-0.00277266	0.0236129	0.00211632	0.00643653	0.00837396	-0.00744354	0.0162894	-0.00771297	0.0268097	-0.0038177	0.00191685	0.0165226	-0.0446979	-0.00672425	-0.00279522	-0.00264268	-0.00757187	0.0196411	-0.0297176	-0.0551142	0.00142047	-0.0167748	-0.00572211	0.0128042	-0.00452905	0.00514391	0.0265512	-0.00566929	-0.00994023	-0.000415971	0.0082643	0.00707413	-0.00174829	0.0135627	-0.0167555	0.0437259	0.0124861	-0.0100302	0.238072	-0.0143976	-0.0420996	0.00327096	-0.00945759	-0.0101285	0.0021123	0.00464321	-0.0245788	0.0128233	0.0190484	-0.00299693	0.013064	0.0248407	0.010429	0.035921	-0.00776742	0.00458429	0.026229	-0.0145639	-0.000257084	0.000515762	0.0400263	0.0095153	0.00743482	-0.00368304	0.0029519	-0.00742823	0.016681	-0.034467	0.000887824	0.0542196	-0.00942697	-0.0126957	1.38142e-06
b0451	0.00424452	-0.00658913	-0.000372312	0.0188586	0.00408243	-0.0276349	-0.00365728	-0.00571027	0.0091583	-0.00179391	0.0112412	0.00252925	-0.00791641	0.00633162	-0.00841473	0.0151476	0.00736671	0.00954229	0.00192001	-0.0269028	-0.00470309	0.00535679	-0.0172235	-0.00375	0.0103493	0.00203279	-0.00463665	-0.0299113	0.00418917	-0.0199817	-0.0159851	-0.00121305	-0.00268784	0.00403369	-0.0074972	-0.0123741	0.00122459	-0.00941686	0.0120693	-0.0223333	0.0096945	-0.00445065	0.0120962	0.017706	-0.0028075	-0.0102593	0.0162636	0.0511563	0.00312843	-0.02482	-0.00820478	-0.00175755	0.020197	-0.00356109	-0.0244451	-0.0050566	0.00415518	-0.0216932	-0.00720985	-0.0101319	0.00440643	-0.01082	-0.00569016	0.213078	-0.00303887	0.00277432	0.00635658	0.0143423	0.00050373	-0.0183342	-0.00321198	-0.0211997	-0.00533244	0.0452336	-0.014908	0.00643856	0.00527469	0.00718963	0.00726628	0.00976085	0.008974	0.0232771	0.0125184	-0.01425	0.0142331	0.0116096	-0.000441056	0.0258785	-0.0125766	-0.0121293	-0.0243573	0.0119697	0.00253287	-0.00391187	0.00747978	-0.00922793	-0.00155352	-0.00031803
b0452	-0.00251738	-0.00388059	0.00200067	-0.00574482	-0.00569463	-0.00590578	-0.00138362	-0.00227056	0.00345941	-0.0092785	0.0205584	-0.00157175	0.00619306	-0.00734079	0.00185307	0.00617783	-0.00901867	-0.00720673	7.36944e-05	-0.0100188	0.00517888	-0.00623306	0.0067783	-0.00175287	0.00156493	-0.000207333	-0.00303545	-0.0142856	-0.00190532	0.00197658	-0.0070212	-0.00402975	0.00192032	-0.00922799	-0.00397358	-0.00787409	0.000595167	-0.00593093	0.00960271	-0.000281059	-0.013799	-0.00280082	-0.00601868	0.00198337	0.00634545	-0.0116075	-0.0109196	0.00262739	0.0117586	0.00915971	-0.00250088	-0.0142066	-0.0389667	0.0117426	0.0225475	0.00526617	-0.0130265	0.000595034	0.00073031	0.0071998	0.000698432	-0.00687099	0.0071623	-0.00641196	-0.00553398	-0.0092175	-0.00931142	0.00197213	-0.00193623	-0.00479341	0.00610442	0.00272954	0.00223243	-0.0140531	0.00781196	0.000819098	0.00637571	-0.0110454	0.00781054	0.002871	-0.0143394	-0.00503273	-0.00226803	0.00607928	0.00769005	-0.0154098	0.013359	0.00289939	0.00540227	-0.00787454	-0.00101059	-0.00403898	-0.000738667	-0.00149474	-0.00313451	0.0126863	-0.0156724	-0.00314577
b0453	0.00297219	0.0017349	0.000771021	-0.0224651	0.0185886	-0.000261465	-0.00423379	-0.00755229	0.0201532	-0.0098522	0.0104545	-0.0041949	-0.00796412	-0.00781216	-0.00365685	0.0087247	0.00658864	-0.00155115	0.00175372	-0.013114	-0.000459853	-0.00599803	0.00378268	0.000954409	9.60889e-05	0.00872841	0.00749691	-0.00235228	-0.00347479	0.000117412	-0.0161043	0.00743651	-0.0123045	-0.00133321	0.00768721	-0.0097726	0.000345443	0.00582607	-0.0206872	0.0302349	-0.00288769	0.0219402	-0.0102388	0.00599677	-0.00360022	0.0157698	0.00904006	0.00527753	0.00214357	-0.00713605	0.00161173	-0.00907046	-0.0125331	-0.0200495	0.00812152	0.00525494	-0.0111313	0.000134669	0.0809991	-0.0519101	0.00701851	-0.0112328	-0.0150516	-0.00924889	0.00072395	-0.0111131	-0.00517867	-0.00777645	0.0247136	0.000719712	0.00499588	-0.00520735	-0.00475201	-0.00879759	-0.00076681	-0.000719469	0.0165497	0.00726223	0.00394115	0.0184968	-0.0101173	-0.00583251	0.0120383	0.00506974	0.00327188	0.00258043	0.00535354	-0.00166369	-0.00462196	-0.00099249	0.00582542	0.00176629	0.00267686	0.00996078	-0.0086241	0.00187884	-0.00691779	0.009546
b0454	0.0165056	0.00739921	0.0051014	0.00178541	-0.00456025	0.00513389	0.00138345	-0.00255912	-0.00596056	0.00198688	0.0146249	-0.001287	-0.00741994	0.00159263	-0.0094299	0.0199392	0.00977442	0.00557546	0.00305395	-0.0124541	-0.00859453	-0.0125194	-0.00363454	-0.00816367	-0.00138078	0.00632136	-0.0151983	0.00543456	-0.00157057	0.00978405	-0.0145785	-0.0059002	-0.00410089	0.0016079	-0.00655189	0.000722232	0.00454994	-0.00122278	-0.00664243	-0.00993215	-0.00927562	-0.015179	-0.00727606	0.000555499	0.00356571	-0.00406004	-0.00989849	0.00394932	-0.00220287	-0.0127888	-0.00541557	0.0151566	-0.00165434	-0.00699907	-0.012465	0.00584217	-0.0180304	-0.00277832	-0.00600843	-0.00280452	-0.00269603	-0.00920073	0.000737705	-0.00299575	0.0067677	0.0044385	-0.000415536	0.00868456	0.00781149	0.00380958	-0.00891062	0.00937239	0.00322118	0.00243865	0.0106603	-0.0139705	-0.0108066	0.0057075	-0.00961124	-0.00753165	-0.00607444	0.0117018	-0.0276361	0.00128791	-0.00349599	5.9686e-05	0.00909177	-0.0133473	-0.00374632	0.00655948	0.00662688	0.00189469	0.0102383	-0.0054038	-0.0243759	0.0021461	-0.0197354	0.00365517
b0456	0.00336591	0.00472297	0.00844	-0.0263787	-0.0417177	-0.00889532	-0.00281832	0.000389741	-0.00762334	0.0218071	-7.38479e-05	0.0201404	0.00197083	-0.0212024	-0.00691282	0.00850237	-0.00244986	-0.00496081	0.00203597	0.0400704	0.000796759	-0.0157832	-0.0157864	-1.43023e-05	-0.00325617	-0.0143374	0.0206707	0.0079629	-0.0150312	0.00796159	-0.0433153	0.0162762	0.00131506	0.00117067	0.00664736	0.00268431	-0.00854414	-0.00316589	0.00205911	-0.00554227	-0.0246715	0.00521691	0.0164495	0.0330302	0.0260778	-0.00491055	-0.0116162	0.00413291	-0.00609224	-0.0298079	0.00342117	-0.00198913	0.00210643	0.0108224	-0.0194774	-0.00255165	-0.0141644	0.0121372	0.0515815	-0.0104613	0.000320588	-0.0122432	0.0248222	-0.00638731	0.00161998	0.0158463	-0.0054373	0.0130034	0.0128943	-0.00922305	0.00542196	0.0153233	-0.00873023	0.0321452	0.00401881	-0.0107693	-0.00302263	0.0180008	-0.00661602	-0.0205582	-0.0137959	-0.00348492	0.00316929	0.015278	-0.0069448	-0.0024447	0.00566789	-0.00915293	0.0161877	-0.0308674	-0.0119587	-0.0176784	-0.0425203	0.0303573	0.0223709	-0.0101651	-0.0305586	0.0118689
b0457	0.00249532	0.000553402	0.00581937	-0.00184391	-0.014347	0.00257595	-0.0062602	-0.00678367	0.00150859	-0.0088537	0.00196514	-0.0114741	-0.000940892	0.00278123	0.010623	0.000324423	-0.0124244	0.00210008	-0.0031055	0.00870166	-0.000509281	-0.0075026	0.00329456	-0.00676987	-0.00316462	-0.0151689	-0.00272784	0.00502048	0.000530744	0.00299432	-0.00752359	-0.0126201	0.00722294	0.00161262	0.000791229	0.000318638	-0.00441804	0.000615021	-0.00733575	-0.000459018	0.00807326	-0.0061976	0.00966336	-0.00516919	0.00119906	-0.0169589	0.000884378	-0.000432001	0.00708718	-0.00442122	-0.00677116	0.00373948	0.00509772	-0.00163655	0.00812318	-0.0056061	-0.00839801	-0.00863743	0.00288888	0.00116394	0.00508591	0.000130966	0.00289689	-0.00162561	0.00691397	0.00296097	-0.00648601	-0.00168121	0.000299083	-0.00066415	-0.00340251	-0.00501326	-0.00243652	0.00533645	0.00127163	0.00214427	0.00446658	0.00518929	0.00798857	-0.0014028	0.00291917	0.00125559	-0.00834441	0.00706467	-0.0028575	-0.00793754	0.00227136	-0.007157	-0.00366464	0.00152293	-0.019788	-0.0109792	0.0183887	-0.0116097	-0.00391342	3.52917e-05	0.00414713	0.00866704
b0458	0.0221113	-0.00858131	0.00851	-0.0145385	-0.0033546	-0.0239136	0.00466851	0.0242398	0.01267	0.0111557	-0.00701067	-0.00256971	0.00293873	-0.00752274	-0.00535607	-0.00947587	-0.00287188	0.00750609	0.00278248	0.00821076	-0.00509484	-0.0234842	-0.00488303	-0.0032823	0.0125015	-0.00675794	0.00170798	-0.0037095	0.0077053	-0.00913902	0.000270378	-0.000801623	0.00143424	0.0012691	-0.00911576	-0.00133049	-0.00524666	-0.0038219	0.00385994	0.0901316	0.00248204	0.00627277	-0.023492	0.0069421	0.00499505	-0.00888363	-0.00958801	-0.00176597	-0.00500599	-0.00332005	0.00600999	-0.00678483	0.0188814	0.00331137	0.00962549	-0.00751676	0.00333189	-0.0115783	-0.0241016	-0.010576	-0.0008049	0.0184436	0.00445242	-0.00498129	0.00382345	0.00684236	0.017171	0.0304213	-0.00924045	0.00219003	-0.00637813	-0.0035506	0.000671439	0.0174977	-0.0172328	-0.0152274	-0.00261329	-0.00473359	0.0158351	-0.00833724	-0.0013916	-0.000740336	-0.00326061	0.0230663	0.00130165	0.000881892	0.00400365	0.00468293	-0.0025067	-0.00457737	-0.023656	-0.00846956	-0.0261075	0.00651382	0.0172058	0.00912373	0.00479766	-0.0117086
b0459	-0.00888926	0.00179603	-0.0108715	-0.00985243	0.00155831	0.00443979	-0.00328657	0.0107485	0.00645276	-0.0153131	-0.0170758	0.06297	-0.0144819	-0.00379477	-0.00890832	0.00583044	0.00353448	-0.00978033	-0.00940226	-0.015019	0.00700302	0.0100075	0.00659883	0.0182019	0.00851743	0.00301051	-0.0152676	-0.00507704	-0.0120402	0.011264	-0.0172545	-0.0100865	-0.012064	0.0110729	0.00154926	-0.000217959	-0.00619029	0.000752849	-0.00635862	-0.00473251	0.0209053	0.0258915	0.00640925	-0.00675707	0.00167714	0.00332604	-0.00708178	0.00783894	0.000489015	-0.00908088	0.0115422	-0.0171228	-0.00120934	-0.0103207	0.00566049	0.000870965	0.0168024	-0.00546431	0.00618841	0.0268663	-0.00457927	-0.00619465	-0.0207384	-0.00345329	-0.00149206	-0.000110849	-0.00718998	4.22876e-06	0.0144568	-0.00376495	-0.0156197	-0.0117266	-0.00484237	0.00533999	-0.00932045	-0.00653995	-0.024062	0.00656034	-0.0134583	0.00194914	-0.0181138	0.00371717	-0.000614496	-0.000357937	-0.00911939	-0.0168215	-0.00979025	-0.00552111	-0.0113416	-0.00384382	0.023209	0.0155655	-0.0120413	0.00831286	-0.00267756	-0.0083739	0.0263544	0.00187409
b0460	-0.0108415	-0.000514056	-0.0181683	-0.00483506	-0.00212802	0.0101097	-0.0176499	0.00049016	0.0218379	-0.00309382	-0.00960397	0.081215	0.00460143	0.00832543	-0.0226351	-0.000716672	0.00397735	0.0135698	0.00695154	-0.00604049	0.00411169	0.00655166	0.0197728	-0.00342391	0.0104434	-0.0107569	-0.00701799	0.00740453	-0.0215678	-0.00059097	-0.00369624	-0.01063	-0.00126663	0.0116918	0.00903498	-0.00721033	-0.0137352	-0.0015424	0.00535008	-0.00427345	-0.00583511	0.00919553	-0.00620621	-0.012951	0.0083412	-0.0272391	0.00167646	-0.0104662	0.001878	-0.00660299	0.00853667	0.00616796	-0.00441446	-0.00342626	0.0731885	-0.00334686	-0.00754569	0.00843992	-0.0121581	0.00856321	-0.00211558	-0.00933617	-0.0262058	0.00479576	-0.00624864	-0.0104018	-0.00476696	0.002548	0.0410806	-0.00301042	0.0133012	0.0116977	-0.0102201	0.00432554	-0.00390215	-0.00784549	-0.0127342	-0.00991421	-0.0124072	0.0067408	0.00277236	-0.0047252	0.00278141	-0.00200777	-0.00409818	-0.0402089	-0.0184739	0.00554785	-0.00568561	0.0269683	0.00598819	0.0064601	-0.00241668	0.00290098	0.0029403	-0.0113357	0.034732	-0.0145713
b0461	-0.0265503	-0.00660632	0.00448622	-0.00691833	-0.00708693	0.00231425	-0.0125323	-0.010175	0.0174323	-0.00504115	0.00491651	0.0991024	-0.00516961	-0.0031588	-0.00355208	0.00616036	0.00652675	0.0111823	-0.00208512	-0.0113956	-0.00504095	0.00925222	0.0170942	0.00726437	0.0132459	-0.010089	-0.00895669	0.0191731	-0.0120205	-0.0102381	-0.00340496	-0.0178556	-0.0130354	0.0135862	0.00432245	-0.00725821	-0.00224186	-0.00332184	0.00178997	0.00441555	0.00151968	0.0315004	0.00308175	-0.00750943	-0.00174107	-0.0169315	0.00938398	-0.00922058	1.61274e-05	-0.00286324	0.00627242	-0.00151568	0.00287437	0.0096762	-0.000847066	0.00751739	-0.00603649	0.0030645	0.00559034	-0.00246028	-0.00392386	-0.00808937	-0.0169674	-0.00144008	0.0106459	-0.00116027	-0.0118228	0.00592015	0.0147552	0.00138654	0.00487319	-0.00643378	0.000151172	-0.00542976	-0.00471542	-0.00214917	-0.0108751	-0.00253157	-0.0160798	-0.00986199	0.0045504	0.00413363	0.0110143	-0.00203624	0.00323239	-0.0558351	-0.00438442	0.00654375	-0.0070163	-0.000588455	-0.000311607	0.0143715	-0.00476685	-0.007747	0.0138608	-0.0231796	0.0342037	-0.0195222
b0462	0.00517945	0.0021685	6.31116e-06	0.00320091	0.00062643	0.0065816	-0.00562257	-0.0080408	0.00462889	-0.00431039	-0.00579492	0.0015427	0.00931197	-0.00932801	-0.00568769	0.00619801	-0.00403013	0.00211026	0.00224068	0.00273037	-0.00612372	0.0139859	0.00257626	0.00297706	-0.000154153	-0.00209213	-0.00169046	0.00713433	0.00292628	-0.00645182	-0.00304392	0.00135966	-0.00196297	0.00420781	0.00374232	-0.000793419	-0.00172878	0.00384655	0.00111227	-0.014234	-0.00244837	0.0168747	0.00270859	-0.0104847	-0.00104271	-0.0057943	-0.00096254	-0.00714934	-0.00330016	-0.0032848	-0.00632405	0.00310044	-0.00325132	0.0016986	-0.00896519	0.0059773	0.00188425	-0.00953716	0.00464281	0.00508726	-0.00148585	0.0232456	-0.00769896	0.000429334	0.00436821	0.0043995	0.00341075	-0.00578894	0.00342735	-0.00354753	-0.00908139	-0.000121701	-0.0021103	-0.00492912	-0.00920698	-0.00476967	-0.00637126	-0.000489664	-0.00447009	0.010178	-0.00392813	0.0068207	0.0139737	0.005424	0.00324128	-0.00647884	-0.012088	0.00293823	-0.00623236	-0.0056225	0.00460025	-0.00278483	-0.00134386	-0.00837463	-8.02048e-05	-0.0112908	0.00955148	0.00300491
b0463	-0.00176918	0.00682113	0.00123505	0.00630592	-0.00546545	0.0100245	-0.00485944	-0.00756149	0.00298378	-0.00601367	-0.0047229	-0.0070178	0.0047271	-0.0137776	0.00560166	0.00381197	-0.00469442	0.00172231	0.00699247	0.00637749	-0.00885079	0.0464295	0.0078681	-0.00158793	-0.000488987	0.00145754	0.00119079	0.00584581	-0.000338846	-0.0103694	0.0113614	0.00964585	-0.000464277	0.00453138	0.00615745	0.00312509	0.000401608	0.00558913	0.00509979	-0.00804967	-0.00234891	0.00939411	0.000988153	0.00514998	-0.00371856	-0.0115131	0.00184934	-0.00771557	-0.00192397	0.000259494	-0.00730995	-0.00580178	-0.00314335	-0.000322967	0.00156447	0.00517823	0.00105779	-0.00843777	-0.000780435	0.00123946	-0.000537422	0.0222459	-0.0104354	0.0037678	0.00778909	0.00180828	0.00389321	-0.000343215	0.0062604	-0.00512801	-0.00482885	0.00578542	0.00213466	-0.00892769	-0.010721	-0.00591653	-0.0056584	-0.00851455	-0.00540067	0.0078378	0.000264017	0.00792951	0.00906512	0.00936536	0.00574582	0.0108672	-0.00910874	0.000170995	-0.00836564	-0.000830618	-0.00098954	-0.00104786	0.001798	0.000983674	0.000571915	0.0155142	0.00867094	-0.00676196
b0464	-0.00700236	-0.000540957	-0.00337156	-0.0063594	-0.0116073	0.00389243	0.0031216	-0.00315588	0.0186906	-0.00330574	-0.00137264	0.0204298	-0.00537591	5.96207e-05	-0.00823184	0.00576433	-0.00119365	-0.00182512	0.00221209	0.00322736	0.00428317	-0.00321714	0.0034564	-0.00100124	0.0074867	0.00547101	0.00304617	0.00679442	0.0130585	-0.00596347	-0.00116832	0.0132866	-0.00775872	-0.00931596	-0.00497666	-0.00119816	-0.000172813	0.000516581	0.00668991	0.00138279	-0.00183172	-0.00473361	0.0114111	0.0118491	-0.00498129	0.0134256	-0.000614839	-0.0179088	-0.00362648	0.000994813	-0.0139809	-0.00659208	0.0130308	0.0234125	0.000483863	-0.00771483	0.000561909	-0.00813708	-0.000860739	-0.00276724	-0.00399037	0.00129087	0.00738967	-0.0092386	-0.0122006	-0.0108107	0.00303196	0.0106439	-0.0083042	0.00300625	-0.00109849	0.00935276	0.00464779	-0.0123044	0.0221406	-0.00791385	0.00787664	-0.00370748	-0.00312639	0.0325057	-0.00646733	-0.00579987	-0.0233409	-0.00120097	0.00159735	0.00232243	-0.00391808	0.00892202	0.00099485	0.0215617	-0.0113347	-0.0148347	-0.000834742	0.01887	0.00266838	-0.00846128	0.00257689	-0.00508121
b0465	-0.00154967	0.00524905	0.00286505	-0.000802741	-0.000673822	0.0038728	0.00383884	-0.00654174	0.0119658	0.000775896	-0.00464592	0.00222866	-0.00104358	-0.0099292	-0.00163038	0.00568345	0.000595196	0.00942389	0.00696834	0.00486772	-0.00059414	-0.00311385	-0.000462521	0.00326277	-0.00912145	0.00053841	-0.0090689	0.00254926	-0.0161613	0.00108008	-0.0116239	-0.00147709	-0.00315819	0.00206967	-0.00736077	-9.0726e-05	7.44331e-05	-0.000836641	-0.00126706	-0.00501644	-0.00492897	-0.00178343	-0.00757185	-0.00664241	-0.00474234	-0.00540661	-0.00379998	-0.00746536	0.00189575	-0.00104994	-0.0043116	0.00577992	-0.00503675	-0.00893307	-0.0026399	6.86232e-05	-0.0060054	0.00632301	-0.00663571	-0.00599528	0.00386401	-0.00670651	-0.00976018	-0.00778792	0.00368877	0.000845212	0.00571429	-0.00464687	0.00753411	-0.0012357	0.00341774	-0.000253629	-0.000324442	0.00810484	-0.00197667	-0.000915048	0.0197686	0.00497992	-0.0208432	-0.00713222	-0.00553636	0.00610895	-0.00689914	0.00585552	-0.00627384	0.00414906	-0.000903876	-0.0166383	-0.00997521	-0.00814511	-0.0118774	-0.00227845	0.00753743	0.0125687	0.00397113	-0.0125346	0.0116953	0.00871084
b0467	-0.00366499	-0.00950921	0.00544559	0.00350677	-0.00286736	-0.00179416	-0.00188706	-0.00918004	-0.00461185	-0.00943086	0.0112036	-0.00150414	-0.00860226	0.00798947	0.00846248	0.00246416	0.00505064	0.00188235	-0.00382491	-0.00259844	0.00215828	-0.00693307	-0.00442722	-0.00214099	-0.00106004	-0.00219126	0.00892552	0.00234625	-0.00208778	-0.00299954	-0.000973744	0.0101889	0.000618503	0.00551201	-0.00135323	-0.00699382	0.00081335	-0.00136649	-4.89727e-05	-0.00273902	-0.00123123	0.00697108	0.000557894	0.000584163	0.0109863	-0.00157024	0.00249071	-0.00941708	0.00276022	-0.00370625	0.00725705	0.000339561	-0.0108335	-0.00508212	-0.002528	0.0112002	0.00872511	-0.00789511	-0.00164793	0.00582653	0.00134504	0.0106203	-0.00774768	-0.00602282	-0.00510258	-0.00104707	-0.00591544	-0.0183247	0.000287373	-0.0144424	-0.000804667	-0.00725499	0.0021949	-0.00322633	0.00944028	-0.00721828	-0.0164085	0.00836326	0.00424491	0.000509404	0.0151296	0.00246527	-0.0132846	-0.00358643	0.00476121	0.00356617	0.00944251	-0.00471745	0.00201347	0.00104569	0.00494969	0.00226693	0.00736896	0.00644952	0.00988632	0.00829713	-0.00436655	-0.000606558
b0468	0.0019507	0.0213164	0.000417879	-0.00356404	-0.00467128	-0.00019473	-0.0161377	0.00402593	-0.00381473	-0.00811398	-0.0139897	-0.000921996	-0.00485521	-0.0246162	0.0131513	0.00499237	-0.0170085	0.00709912	0.00534222	0.00806133	0.00388098	0.00113212	0.00235111	-0.0117063	0.00302062	-0.00176377	-0.00141269	-0.00292082	-0.00404459	0.016727	-0.00692507	0.00237868	-0.0041657	0.00537844	0.00534923	0.0249979	0.0128897	-0.00771563	0.00334549	0.0189271	-0.0196632	-0.00609076	-0.011306	0.0111167	0.00936854	0.00816278	-0.002081	-0.0102937	0.0931212	-0.00469968	-0.0120748	-0.00114585	0.00921371	-0.00140676	0.000784334	-0.00303041	-0.00288819	0.0070947	-0.00484451	-0.0127319	0.00248547	-0.00123708	-0.00343739	-0.00885302	0.00300478	-0.0053319	0.0181168	0.00541549	-0.0100392	-0.00208818	-0.00614401	0.00580466	-0.0148327	-0.0239981	-0.0128303	-0.00292058	-0.011373	-0.0106499	-0.0190949	0.00402004	-0.0225031	-0.00917943	0.00210957	-0.00100636	-0.00517523	0.00548389	-0.0217269	0.0031086	-0.000145873	0.0115241	0.0124567	-3.83383e-05	0.014348	-0.00523672	-0.0174311	-0.00995101	-0.0197389	-0.0104484
b0469	-0.00843755	0.00745974	0.000933615	0.0107269	0.0011423	-0.00367879	0.00219716	-0.0112925	0.0130344	0.00725914	-0.0030353	-0.0210312	-0.00298778	-0.0050448	0.00187378	-0.00282123	-0.00766901	0.00573373	-0.00373061	-0.00619998	0.00092755	0.00506914	0.00508962	0.000616894	-0.00873806	0.0155729	-0.00345543	-0.00365489	-0.0157692	-0.0135434	0.0032416	0.0062104	0.00423149	0.0119408	-0.00364824	0.00840337	0.000490622	-0.00405488	-0.0143832	-0.00623169	-0.00424804	0.0129588	0.003097	0.0114837	0.00779442	-0.00535193	0.0177582	-0.0105111	0.00163722	-0.00847154	-0.000798995	0.0212252	0.0101362	-0.00143633	0.00748772	-0.00060303	-0.00513386	0.000101151	-0.00205559	0.00230427	0.00272583	0.018214	-0.0222848	0.00356517	0.00336725	-0.0165483	0.00593928	-0.00250729	0.00604142	-0.00143979	-0.0103119	0.00469579	0.00114756	0.0128082	0.00491355	-0.00545896	-0.00504935	-0.00239097	-0.0189597	0.00360446	0.00297695	-0.00783035	-0.00846602	0.00279248	-0.00820657	0.0480694	0.00708495	-0.0366929	-0.0172538	0.00292124	-0.0208472	-0.00111225	0.00379333	0.00157599	-0.00421492	0.00186441	-0.00606043	0.00872378
b0470	0.00174982	-0.00183342	0.00870701	0.00469324	0.00359875	-0.00337694	-0.00366751	-0.00421157	0.0111207	0.00756465	0.00478552	-0.00382487	0.000176584	-2.03011e-05	0.00580271	0.000287225	-0.0044464	-0.00466839	0.00519429	0.000868364	-0.00495504	-0.00285162	-0.00234674	0.00112572	-0.00160837	-5.26375e-05	0.00782725	0.00575392	0.000110891	0.00254455	-0.00840314	-0.0037348	0.0014153	-0.00283525	0.0010709	-0.000247026	-8.15655e-05	-0.00294337	0.00496672	-0.00736026	-0.00565941	-0.00456656	-0.00434071	0.00312128	-0.0033537	0.00132482	-0.00826067	-0.00317644	0.00630033	-0.00774583	0.00395131	0.00248314	-0.00176107	-0.00489626	0.00341915	0.000182067	0.00383421	-0.00466757	-0.00862834	0.00315825	-0.00201913	0.00176734	-0.00421447	-0.00109333	-0.00136057	-0.00134653	0.00140966	-0.00151734	-0.00181061	-0.00680586	-0.000452836	0.00346364	-0.00572256	0.0032835	-0.000617433	-0.00304704	-0.00398176	0.00080876	-0.00979216	0.00649852	0.000263967	0.000486159	-0.00608958	0.00874067	0.0023105	0.0220418	0.00159108	-0.0103348	-0.00606055	0.00453493	0.00230399	6.48861e-07	-0.00350474	0.0069323	-0.000186005	0.00622614	-0.0135085	0.000558927
b0471	0.00728831	-0.0035394	0.00467573	0.00736039	0.00536184	0.00673187	-0.00461959	0.00562831	0.00696027	0.00379257	-0.00728767	0.00407196	0.00401952	-0.00389976	0.00435623	-0.0110364	0.00187939	-0.00603184	-0.00264026	-0.00841858	-0.0019781	-0.0161407	-0.00193217	-0.0025842	0.00928644	0.000496023	0.0019356	-0.0155806	-0.00325456	0.00176433	0.0150651	0.00410477	-0.0031856	-0.00546684	-0.00216267	-0.000427276	0.00333947	-0.00492908	0.00739719	-0.011447	-0.00368738	0.0122177	-0.0161714	-0.0217184	0.00483639	-0.00438251	-0.000815249	-0.00990412	-0.00088166	0.00724981	0.00139859	-0.00784726	-0.00396715	-0.000789522	0.00264607	0.00323701	0.0033707	5.30522e-05	-0.00307217	-0.00387763	-0.0020442	-0.00689143	-0.000633074	-0.00230041	-0.00857246	0.00506653	0.00585006	0.0171485	0.00745622	0.000337116	-0.00804054	0.00881588	-0.00226758	0.00471571	-0.000550708	-0.000998399	-0.00429871	-0.00104165	-0.0129987	-0.00459339	0.0060088	0.008133	-0.00763158	-0.0023898	0.013978	0.0043808	-0.0017833	-0.000957771	-0.021033	-0.00686612	-0.0195422	0.000451549	-0.0154101	-0.000899619	0.00809539	-0.00511783	-0.0141527	0.00388811
b0472	0.00237442	-0.00351104	0.0071414	0.010446	-0.00771702	-0.00263136	-0.00801175	0.000982791	0.00719257	0.00149969	0.00347042	-1.33641e-05	0.00981196	-0.000405581	0.00745688	0.00534539	0.00338961	-0.00376481	-0.00133647	-0.011135	-0.00541921	-0.0171617	-0.000635268	-0.000895817	0.011532	0.00608441	0.0032843	-0.0145274	-0.00849738	-0.00174319	0.00481168	0.0146059	-0.00522069	-0.0113153	0.00223378	-0.00377492	-0.00316442	-0.0127408	0.00727583	-0.00930715	-0.00692878	0.00958358	-0.0131862	-0.0127501	0.00240552	-0.00361644	-0.00910807	-0.0042888	0.000698334	-0.000268351	-0.00150867	0.00993264	-0.00203428	-0.0011737	0.0245013	0.00828669	-0.000297994	-0.0024927	-0.00160802	0.00045494	-0.00244387	0.00108591	-0.00313824	-0.00347405	-0.0158381	-0.004654	-0.00208017	0.00915572	0.00887015	-0.0058954	-0.00460815	0.00166543	-0.00748145	0.015929	0.00546641	-0.0018836	-0.00201676	0.00216141	-0.0115447	0.00110398	0.0101184	0.00958767	-0.00742547	0.0019771	0.0108483	0.00770741	0.000646469	-0.0120064	-0.013862	-0.0021959	-0.00413349	-0.0114024	-0.006951	-0.0138785	0.00939452	-0.00201533	-0.0117919	0.00869453
b0473	-0.00590013	0.0013953	0.00273601	0.011169	-0.00411633	-0.00384141	0.00296015	-0.00512937	0.002865	-0.0184057	0.00352079	0.0154347	-0.00923748	-0.00184007	0.00136843	0.00345147	0.00424085	-0.00882687	-0.0103753	0.001177	0.0119638	-0.00206305	-0.00193875	0.00584575	-0.0122761	-0.0136501	-0.0011639	-0.00495524	0.00103477	0.00426881	0.183297	0.0216204	-0.00414099	0.0016994	-0.00432494	-0.000612988	-0.0106424	0.00471774	4.65881e-05	-0.00953035	-0.00148908	0.00894719	-0.00657648	0.0028363	0.0170247	0.00194601	-0.00795637	0.0115359	0.00238263	0.00874941	0.00181018	0.00662595	0.00243851	0.00254848	-0.00803482	0.00225143	-0.00017175	-0.00463796	-0.00367404	-0.000846752	-0.00456924	0.00818299	0.000353964	-0.00243179	0.00485947	0.000435473	0.000296869	-0.00560705	-0.013128	0.00315256	0.00249898	-0.00849462	-0.003391	0.0122874	-0.0054486	0.00295733	0.00477244	-0.00205842	-0.00731775	0.000932883	-0.0171885	0.0168807	0.00451882	0.00717558	-0.0119124	0.00159874	-0.00577876	-0.00377552	0.00288375	-0.00177425	0.00810366	-0.00681843	0.0079991	-0.0017392	-0.00784751	-0.000709861	0.00698326	-0.0199735
b0474	0.00693938	-0.000491982	0.000310119	-0.00898271	-0.00870104	0.000264441	-0.0081144	0.00686015	0.00323575	0.00169404	-0.000476871	-0.00964256	0.0123082	-0.00498036	-0.00309795	-0.00300238	-0.00409162	-0.00442715	-0.00314466	-0.00481513	-0.00607228	0.00400743	-0.0126604	0.00565433	0.0103372	0.00504222	-0.0268341	0.00741279	0.00847512	-0.00248992	0.00436118	-0.00846895	-0.0108564	0.00406091	0.000475466	-0.00179564	-0.00249938	-0.00400285	-0.00763788	0.0018789	0.00290755	0.000602291	0.00982322	-0.00678574	-0.00818557	0.01403	0.00555328	0.0127384	-0.00939322	0.016316	-0.00723275	-0.00363498	-0.00196147	-0.00388218	0.00715955	-0.00324594	0.00412816	-0.000210152	-0.00492256	-0.00483605	-0.00693983	0.00212848	-0.00823017	-0.00326168	-0.00455752	-0.00203232	0.00821737	0.00155404	-0.0119557	-0.00655535	-0.000756982	0.00230085	0.00531905	-0.0102316	-0.00396112	-0.00038432	0.00635807	0.00592263	0.0224849	-0.000357114	0.0024959	-0.0154406	-0.00998416	-0.0136743	0.00328542	0.0289537	0.00326734	-0.0010604	-0.0210382	0.0133164	-0.00653249	0.00140723	0.00368435	0.00103389	-0.00643212	-0.00101913	0.00463542	0.00208806
b0475	0.00246895	-0.00385441	-0.00042633	0.00743056	-0.00681884	-0.00202104	-0.00580599	-0.00373158	0.00428442	-0.00552209	-0.00593254	-0.0122726	-0.00366166	-0.00390798	-0.00607441	-0.000247409	-0.00255755	-0.00497652	-0.00423087	-0.0113924	0.00051694	-0.0094683	-0.000637236	0.00875736	0.00164253	-6.60932e-05	-0.00671983	-0.00600547	0.00813575	0.000410197	-0.00275805	0.00357741	0.000783016	-0.00581987	-0.00134653	0.00494312	0.000290125	-0.00290465	0.0124917	-0.00853217	0.00220828	-0.00093964	-0.00354856	0.00136226	-0.00986266	-0.00985564	0.00584061	0.0147238	0.00040446	0.0120699	0.00187137	0.00256343	0.00513583	0.00559623	0.0162243	-0.00283384	0.0174108	-0.0193141	-0.00258613	-0.00459423	-0.00728498	-0.0021123	-8.25144e-05	-0.00623033	-0.00757991	0.00391825	-0.0219854	0.00609689	0.00171663	0.00129448	-0.000769833	-0.0424112	-0.000800115	-0.00855467	0.00150951	0.00243159	0.00539497	-0.0107233	0.00562682	0.018035	-0.0106127	0.0083558	-0.0245683	-0.000912392	-0.00698382	-0.00628851	0.0129052	0.00553639	0.0662768	0.00360646	0.0005286	-0.0041934	-0.00161458	-0.00330202	-0.00254558	0.000769365	-0.00974123	0.00524102
b0476	0.0119322	-0.0194915	0.00478471	-0.00124752	0.0119374	-0.0118461	0.00760087	0.00806319	0.00537413	0.0322567	-0.00777112	0.00401299	-0.00063576	-0.00226361	0.00299863	0.00314166	0.00193491	0.000158901	-0.00185153	0.0132193	0.00390017	-0.0216382	-0.00110534	0.000530586	0.0116553	-0.00661041	-0.00373937	0.0105824	-0.0049656	0.0111311	0.00257843	-0.00215544	-0.00392684	0.0214384	-0.0155202	-0.00374609	-0.000281481	0.00445841	-0.00882216	-0.003334	0.0171417	-0.0238095	-0.0209456	0.00264397	0.0115503	0.0153137	-0.00928015	-0.00643439	-0.00516111	0.0113454	0.0135133	0.00404556	-0.0156093	6.05821e-05	-0.00978801	-0.0210239	-0.00550017	0.0154202	-0.0178655	-0.00601923	-0.00084607	-0.00617275	-0.00702791	-0.0149063	-0.00477238	-0.00523468	0.0158486	0.00263853	-0.000766719	0.00958	0.0164851	-0.00916015	-0.000793236	-0.0113548	0.0267728	-0.00572574	-0.0139578	0.00336665	-0.00526052	0.00665262	-0.025135	-0.0261811	-0.00449571	0.0191189	-0.0150064	-0.0127057	-0.000316798	0.0033112	-0.00705737	-0.0277019	-0.00348803	0.00359734	0.00625263	-0.000578884	-0.00760896	-0.00208092	-0.00301335	-0.0168678
b0477	-0.00648132	-0.000295414	-0.00438753	-0.00119649	-0.00850271	0.000567276	0.00144125	-0.00597249	0.0048502	-0.00247472	-0.00225406	-0.008047	-0.0110654	0.00289293	0.0160529	0.000857944	0.00435726	-0.00198555	0.00229554	5.20651e-05	-0.00189333	-0.00199689	0.000406436	0.00234912	-0.00427493	-0.00250994	0.00331311	-0.009476	0.000697792	-0.000582847	-0.00713782	-0.0002396	0.000968541	-0.00177626	-0.00320947	-0.0044096	-0.00146597	-0.00253437	-0.00253629	0.00673685	0.00580788	-0.00844751	-0.00446075	0.00221587	0.00570606	-0.0015939	0.00263988	-0.00567966	0.00614971	-0.000218977	0.000748867	0.00623346	0.00248403	-0.00181704	-0.011008	-0.00285188	-0.00172907	-0.00197542	-0.00860729	0.0055054	-0.00239021	-0.00888937	-0.0204791	0.000986076	0.0015422	5.42404e-05	0.00271972	0.004035	0.00380328	-0.0040553	0.00726569	0.00541039	0.00297357	0.0194559	-0.00243634	-0.00270473	0.00805157	-0.00987301	-0.00500205	0.00602866	0.000202093	-0.00281644	0.00703818	0.0351035	-0.00273847	0.0478007	0.00239849	-0.00832445	-0.00808161	0.00244095	-0.00674465	0.00648066	0.00241739	-0.000697065	-0.00390621	-0.00152068	-0.00678193	-0.0131652
b0478	0.00173813	-0.0163233	-0.00167459	0.00903634	-0.00606832	-0.00245778	0.00885187	0.00206539	0.00683275	-0.00893297	-0.00436315	-0.00124252	-0.00397946	-0.000708459	-0.00813615	0.00718453	0.00493771	-0.0034481	0.0121879	0.00431991	-0.000263541	0.000997786	0.0126328	-0.00982201	-0.000958581	-0.012354	-0.0041346	0.0135151	0.00584999	-0.0154072	0.00437272	0.00854309	-0.00180516	0.00790734	-0.00395316	0.00202588	0.0025999	0.00116148	-0.00121328	-0.00118937	0.00115996	0.00861421	0.000960636	-0.00882435	-0.00299706	-0.000426803	0.0058962	-0.00118485	0.00068562	0.0100313	-0.0166941	-0.00475639	-0.000933518	-0.00516933	0.00876334	0.00175384	-0.000861252	0.00375866	-0.00259406	1.89678e-05	-0.00548009	0.0364323	-0.00538239	-0.000364324	0.00534869	0.00588453	-0.0125536	0.00625923	-0.00336562	-0.00686553	-0.00396037	-0.0161594	-0.00386768	-0.00155437	-0.0164189	0.000342386	-0.0182403	0.00640028	0.00537362	0.0313947	0.00273888	-0.0128105	-0.0203239	-0.00548736	0.00304601	-0.00760417	-0.00377791	0.00546462	-0.000290063	0.00419005	-0.0244139	-0.00167909	-0.00492766	-0.00112384	0.00612862	-0.0164216	-0.00502483	0.00345774
b0479	-0.00374087	-0.0118198	-0.00449477	-0.00381708	-0.0024773	-0.00611759	0.00751471	-0.0111321	0.00515206	-0.0119747	-0.00726593	-0.034076	0.00355176	-0.00511604	0.0241042	0.00664276	-0.00776063	-0.00695864	-0.00805081	-0.0028596	0.00475467	-0.0105905	0.0111322	0.00510878	-0.00559412	-0.00181158	-0.00085924	0.00140683	-0.0841856	0.00181271	-0.0150887	-0.00912247	0.00093521	0.0117016	-0.00504391	-0.00401695	-0.00167283	-0.0056838	0.00252844	0.00519669	-0.00416177	0.0170258	-0.00866575	0.00113498	0.000102208	-0.0084925	0.00202538	-0.0329831	0.00422184	-0.0103184	0.000710659	0.000338167	0.00730836	0.0123907	-0.0188924	-0.00679634	0.00414781	0.000358614	0.00026445	-0.00514131	0.00557821	0.00241534	-0.00158988	-0.00259272	0.0075113	0.00235484	0.012723	0.00475917	-0.00316782	-0.0147863	0.000482359	0.0050575	-0.00310031	-0.015036	-0.00254636	-0.00150157	-0.0192302	-0.00380235	0.00875192	0.0215765	-0.00309024	-0.00596688	-0.00326567	0.0157355	-0.00285433	-0.0263354	0.00415195	-0.00850622	0.000967808	0.000632089	-0.0131835	0.00717184	0.0113341	-0.00866902	0.00655005	-0.00580849	-0.00198917	-0.00679216
b0480	0.00077472	-0.000669369	0.0022937	0.00105012	-0.00808209	0.00765799	-0.00127027	-0.00399222	0.00690853	-0.00760237	-0.00570657	-0.00407776	0.00604293	-0.00522794	-0.00350754	0.00374465	0.000801779	-0.000114704	0.00482277	-0.00479282	-0.00124313	-0.00128848	0.00771147	-0.0018772	-0.00334884	-0.000591381	0.00598041	0.00258011	0.00937527	0.00304492	0.0126468	-0.00171871	0.00183278	0.0102724	-0.000945189	-0.000509342	-0.00224527	-0.00819552	0.00329816	-0.00679182	-0.00342068	-0.000892505	-0.0048598	0.0024783	0.000788763	-0.00554887	-0.00464887	0.00452935	-0.00691878	0.00594907	0.00267701	0.00110528	-0.00222776	0.00256669	-0.00911733	-0.00821208	0.0077295	0.000320335	0.0118801	0.00156626	-0.00323839	-0.00680303	-0.00344999	-0.00189899	0.00133325	-0.00417937	-0.00547716	-0.00305093	-0.00144572	-0.00676815	-0.00566864	-0.0136557	0.00273735	0.0048158	-0.00921413	-0.00116703	-0.00347896	-0.0029815	0.0022442	0.0056399	0.00264815	-0.00220272	0.00856328	0.00447092	0.00114953	-0.0119878	-0.0015724	-0.00476135	0.00276872	0.00376418	-0.00964591	-0.00386507	0.000821256	-0.00239298	0.00446609	0.00356677	0.00151412	-0.00147081
b0481	0.0113523	0.00167433	0.00512351	0.0115117	-0.000178183	0.00704602	-0.000199939	-0.00836842	-0.0037485	0.00796408	-0.00568792	-0.0220767	-0.0120073	-0.000962238	-0.00684175	0.00831407	-0.00777266	0.0057053	-0.000181607	-0.00107191	-0.00730277	-0.00770194	0.0132973	-0.000700858	-0.00180953	-0.00150842	-0.0146833	0.00754851	-0.00799586	0.00217551	0.00767638	-0.0150373	-0.00458692	0.0093691	-0.00650032	0.00103037	0.00333443	-0.0124125	-0.00425366	-0.00110428	-0.00961478	-0.00649543	-0.00974851	-0.00348204	0.0139843	-0.00234928	-0.00418463	0.004189	-0.00669133	-0.00190467	-0.00185336	0.00331352	0.00642236	0.0134473	-0.0110746	-0.00860286	0.00808558	0.00412358	0.000600674	-0.0144775	0.000319941	0.00780487	0.000522794	-0.00768342	-0.0123241	0.00302411	0.00162084	0.00174322	-0.000257042	-0.00470792	-0.00213275	-0.0119254	-0.0074728	-0.00872546	-0.0116497	-0.00510569	0.00237225	0.00537156	0.00525065	0.0126141	-0.00149042	-0.0171852	0.0144185	-0.00686954	0.00218922	0.00528241	-0.00624809	-0.014064	-0.0092016	0.00240548	-0.00784747	-0.00554568	-0.00341874	-0.00557766	0.000232435	-0.00117547	-0.00128631	0.00312535
b0482	0.0099142	0.00456266	0.00443142	0.00447552	-0.000134751	-0.00545975	0.00251212	-0.00430061	-0.000382863	0.00174562	-4.24137e-05	0.010146	0.00286	-0.00146524	0.0182808	0.00118273	0.00288362	-0.00345229	0.000873181	-0.00938434	-0.00715319	-0.0137331	0.00757443	-0.00219751	-0.00548411	0.00369533	-0.00229419	0.0011325	0.00113078	0.00587896	0.00846723	0.00420392	-0.00214885	0.00187198	-0.0051221	0.000159705	0.00782035	0.000101784	-0.0023859	0.00710392	-0.00564097	-0.0220794	0.00452046	-0.010211	-0.000363817	-0.0158952	0.00729998	0.000411926	-0.00211987	-0.00225539	0.00121603	-0.00569852	0.00261612	-0.0100392	0.0202097	-0.0018806	-0.000685899	0.000330548	-0.00178336	0.00302088	0.00142823	-0.00612687	0.00190124	0.00151193	0.00311416	-0.00672962	-0.00574651	0.0121608	0.00288072	-0.00236314	-0.00411196	0.00474221	0.00842049	0.010329	0.00391456	-0.0016326	0.00295406	0.00186313	-0.00729112	0.0106342	-0.00765719	-0.000414995	-0.00932548	-0.00888695	-0.00638123	-0.00570329	-0.00824435	-0.00903692	-0.0111831	-0.000455706	0.0138899	0.00404153	0.00589833	-0.00161601	-0.000750147	0.011384	0.00631226	-0.0115201
b0483	0.00523083	-0.00616269	-0.00156817	0.000940817	-0.00209116	-0.00255825	0.0126856	0.00125045	0.0194843	-0.00140823	0.0185686	0.0148299	-0.00256456	0.0183816	-0.00297923	0.00660079	0.00404676	-0.00655544	-0.00847942	-0.0108944	0.0104514	-0.00861459	0.00755686	0.0186513	-0.0341948	-0.00484823	0.000219233	-0.0130354	0.00885285	0.00141425	-0.0110061	0.0302289	-0.00187507	-0.0103627	-0.0110048	-0.00774613	-0.000479178	0.00579679	0.0166556	0.0350011	0.0014565	-0.010338	0.0039102	-0.0293958	0.0320402	0.00431409	-0.0256828	0.00798856	0.00464826	-0.00533448	0.0177067	0.0159117	-0.00167907	0.00515563	-0.0169242	0.00903724	-0.0161465	-0.0124232	-0.00733179	0.0109039	0.00123406	0.0115493	0.000519517	-0.0135959	-0.0288515	-0.0227989	-0.0118325	-0.0123803	-0.0246658	0.0423139	0.00609093	0.00191853	-0.015094	-0.0258003	0.00915193	-0.00650665	0.00978601	0.00785946	0.000362296	0.00492669	-0.0393309	-0.00105492	0.00928485	-0.00186746	0.024821	-0.00116126	-0.000333589	0.00899217	-0.0234122	-0.00556706	-0.00970695	0.0243776	-0.0107076	-0.0135333	0.041324	-0.0481462	-0.0199799	-0.0328649
b0484	-0.0151705	0.00423275	-0.0102549	-0.00905236	0.0282526	-0.0275525	-0.0127477	0.000106255	0.00601787	-0.00626854	-0.00897689	0.0167155	-0.00564515	-0.00640199	0.00459514	-0.0055468	-0.00309898	0.00581425	0.00989473	-0.0295103	0.0130001	0.0145819	0.0081917	-0.0107657	0.0300622	0.0177225	-0.00467704	0.011635	0.0264735	0.0169113	0.00744137	-0.0695552	0.00991314	0.0167075	0.00955366	-0.0300508	0.111996	-0.0045282	0.0076074	0.0002515	-0.00534138	0.00729886	0.0139077	-0.0662284	-0.00831308	-0.00711973	0.011966	0.0586568	0.048149	0.00107721	0.0072328	0.0704934	-0.0128519	0.00167743	-0.0104258	0.0202243	0.00931364	0.0158239	-0.00730615	-0.0122215	-0.00169224	-0.00354236	-0.00821067	-0.011133	0.00247444	0.00964929	0.00251894	-0.00868851	0.017658	0.00299467	-0.024846	-0.038269	0.10754	-0.0307053	0.00721123	0.000164936	-0.0166049	-0.00107094	-0.0265824	-0.0180067	-0.00677644	0.00971787	-0.000612268	-0.00457579	0.0400156	0.00433915	0.0154465	0.0149564	0.00617913	-0.0255372	-0.0300615	-0.00421028	-0.0171178	-0.00244169	0.0266145	0.000915351	-0.0212326	-0.0218731
b0485	0.0341202	-0.00542541	-0.0120658	-0.00522166	-0.00820392	-0.000683785	0.00513338	-0.0170381	-0.00026496	0.00735482	0.00726724	-0.00358773	-0.0194999	-0.016228	0.0244776	0.00812612	0.00422587	-0.00306182	-0.00687714	0.011331	-0.000404529	0.028675	-0.0129925	-0.0146523	-0.0044444	0.00468568	-0.00303601	-0.00549651	0.0231352	-0.0166977	-0.00157119	-0.00314636	-0.0231002	0.0105746	-0.00697255	0.00517658	0.000128184	-0.00241737	0.00219034	-0.0155044	0.00399035	0.0138238	-0.00823442	-0.00270654	-0.00306029	0.00705092	-0.00448604	0.195123	0.00574022	0.0211745	0.0155448	-0.0271261	0.0115033	-0.0157972	0.00551447	0.000661053	0.00383436	-0.00653956	0.0442511	0.00533664	0.0497729	-2.80138e-05	-0.0383749	0.00359642	0.00396823	-0.0076937	0.00209478	-0.0146967	0.0295866	0.0111298	-0.00381499	-0.00640652	-0.00305573	0.00384118	-0.0377643	-0.0134377	-0.00164019	-0.0178988	0.0189485	-0.000806076	-0.00429262	-0.0123968	-0.0145163	-0.000311332	-0.0120952	0.0103507	0.00558372	-0.044973	0.0124857	0.00934037	0.0208519	-0.0217422	-0.0275032	0.0144441	-0.000990109	-0.0142866	-0.011657	0.0110443
b0486	0.00956943	-0.0137696	0.00466409	-0.00542559	0.000932212	0.0114409	-0.00645618	-0.00223627	-0.0102302	0.0118577	-0.00689087	-0.010441	0.00277718	-0.000783493	0.00215726	-0.0137653	0.0104723	-0.00949391	-0.000653561	-0.0241278	-0.00373802	-0.00498768	0.000143464	-0.00494108	0.00646132	0.00667619	0.00477181	-0.0045981	-0.000788037	0.00149735	-0.0117685	-0.0144909	-0.00933374	-0.00494616	0.004178	0.000749662	0.00020584	-0.00707305	-0.00102591	0.000433433	-0.000761983	-0.00480006	0.00190061	-0.0152508	0.00666862	0.00696016	0.00576076	0.167884	-0.00552076	0.0187911	0.00692388	-0.0208267	0.0175698	-0.00829759	0.0446654	-0.012755	0.00468336	0.00293665	0.0239169	-0.0172789	0.0463012	-0.0117231	-0.0395403	0.00779095	-0.00925439	-0.00863913	-0.00930984	-0.00421622	-0.00292288	0.00696994	0.00875281	-0.0140798	0.0018907	0.02018	-0.0201097	0.00139968	0.00869927	0.00135772	0.00643775	0.0106336	0.00885691	-0.0167278	0.00942646	-0.00530065	-0.00887973	0.00181482	-9.50695e-05	-0.0460604	0.0190524	0.0112152	0.00249129	-0.00917342	0.00125397	0.00667585	0.00309684	-0.00656894	-0.00979954	0.00851188
b0487	0.00161925	-0.00537848	-0.00478263	-0.00938691	0.0102897	0.00701924	-0.00354306	-0.0118427	-0.00425604	-0.0015821	0.00743548	0.0108408	-0.00391826	-0.00128602	0.0102603	-0.00634679	0.00886056	0.00150093	0.00128924	-0.0198002	-0.00266082	0.00715446	-0.00698933	-0.00819052	0.00802507	0.0068575	0.00395197	0.00596294	-0.0131448	0.00580977	0.00272432	-0.00672038	0.00130986	0.00494758	-0.00135222	-0.00579098	0.00679414	-0.002024	0.00566936	-0.00399144	-0.00194416	-0.0148407	-0.0125641	-0.0135621	-0.000148116	0.00660613	-0.020466	0.0516753	0.00544785	-0.00633234	0.0140245	-0.00075654	0.00132775	-0.00494859	0.027391	0.00679128	0.00966589	-0.00996858	-0.00473445	0.00305092	0.00796048	-0.00504779	-0.0190431	0.00271845	-0.00321139	0.00950038	-0.019063	-0.00551672	0.0090699	0.00766157	-0.00350139	-0.00537327	0.000832095	-0.0117726	-3.76126e-07	0.00189035	-0.00278	-0.00462937	0.00158521	-0.00868621	-0.0081442	-0.00498611	0.00104646	-0.00190882	0.00404237	0.00708814	-0.0022048	0.00397919	0.0112713	-0.0154728	0.00105298	-0.00945208	-0.00281869	0.00706394	0.00721285	-0.000561936	-0.0166242	0.00420228
b0488	0.0165432	0.00566765	0.00154614	0.00847156	0.0121308	0.00125062	-0.00123969	0.00133575	-0.00347228	-0.000195164	-0.00216231	0.00468582	0.00716385	0.00869274	8.89167e-05	-0.000190866	-0.0026206	-0.00424356	-0.00595175	-0.00372119	-0.00745923	-0.014857	-0.00181697	0.00968528	0.00348137	-0.0082	0.00507399	-0.011122	-0.00861914	0.00873739	-0.0142479	-0.00972412	0.00974064	-0.0177425	-0.0054921	-0.00586538	0.000249652	-0.00589551	-0.00577602	-0.00934455	-0.00531852	6.64609e-05	-0.00448549	-0.0111433	0.00046534	0.000868968	0.0146538	-0.00338506	0.0125936	0.0102335	0.00313463	-0.0109767	-0.0123724	-0.0180512	0.00443429	-0.0192621	-0.000222419	0.00666707	-0.00705783	0.00792432	0.0120751	0.00154487	-0.00110554	-0.00951533	-0.0231402	0.00302432	0.00721514	0.0101425	-0.00791304	-0.0186283	-0.00908611	-0.00900482	-0.00534394	-0.0137857	-0.0174643	0.00316812	0.00587849	-0.0013959	0.00403639	0.033722	-0.0104615	0.0156926	0.00755025	0.00358963	0.0105332	-0.0114925	-0.0103547	-0.0167457	-0.000362029	0.00223071	-0.00827398	0.00527317	0.00499954	-0.0165034	-0.00496329	0.00269837	0.0339051	0.0225454
b0489	0.00971986	0.00310219	-0.00140567	-0.0037861	-0.00963641	0.00233352	-0.00588482	0.00313373	0.00341506	-0.00360114	0.00849219	0.0134937	0.00701902	0.00235275	-0.00147776	-0.00122061	0.00464588	-0.00353718	0.00214111	-0.00210843	0.00413042	-0.0124394	-0.00154617	0.00444723	0.00551298	-0.00327381	-0.00857749	0.00632158	-0.00615445	-0.00387883	0.00660784	-0.00966354	0.00472474	0.00566733	-0.00101093	0.0009962	-7.23841e-05	-0.000370887	-0.00370607	-0.00409046	0.00668451	-0.00122767	-0.00773203	0.0130933	-0.0123602	-0.00369488	0.0149721	0.0074421	0.00186173	0.00327063	-0.00602158	-0.00384984	-0.00519365	-0.00138207	0.0182357	-0.000454132	-0.0074142	0.00251312	-0.00839047	0.00314579	0.0114131	-0.00498046	-0.00382798	-0.00510492	-0.003032	-0.0071703	0.00582903	-0.00681992	0.00562082	0.00165836	-0.006507	-0.011433	-0.00321392	-0.0115373	-0.0122045	0.0040769	-0.00226745	-0.00775247	0.00627133	0.031013	-0.0019951	0.00232157	-0.00355566	0.00782842	0.00611996	-0.0115609	-0.0104567	0.00629636	0.00273617	0.00511604	-0.0143067	0.00139165	0.00215947	-0.00438748	-0.0113963	-0.00555138	0.0297367	0.00565948
b0490	0.00752574	-0.00301766	-0.001789	-0.00495256	-0.00501701	0.00701555	-0.00142503	-0.00396058	0.0137244	-0.00156876	0.00507366	0.00488962	0.0122189	-0.0153974	0.010407	-2.25923e-05	0.00214699	-0.0172419	0.00642351	-0.0141614	0.00286579	-0.0178354	-0.00501038	0.00750562	0.0165975	0.00215211	-0.00250303	0.00512745	-0.00496869	-0.000651066	0.0032658	-0.00517009	0.00175836	0.00510918	-0.00105938	-0.00283275	-0.000563895	0.00260343	-0.00591833	-6.45667e-05	0.00272958	-0.00217214	-0.000438854	0.0130472	-0.0144799	0.00158314	0.0171974	0.000176862	-0.0035062	0.00416199	0.00234924	-0.00149935	0.00519812	0.0027693	0.0118058	0.00452232	0.0011466	-0.00209148	-0.00147869	-0.00327791	0.00483327	-0.0100807	-0.0132214	0.00036041	0.00626302	0.00415078	-0.00373715	0.00486846	0.00362103	0.000371852	-0.00201446	-0.00525248	-0.00086558	-0.00636944	0.00346303	0.00124413	0.00493415	-3.41719e-05	0.00314172	0.00144312	-0.0131613	0.000477221	-0.00935859	0.00380961	0.00668702	-0.0170796	-0.00489838	-0.00167564	0.00448298	-0.0098152	0.00387694	-8.93587e-05	0.00440008	-0.023494	-0.00109559	-0.00590035	0.0386459	-0.0107913
b0491	-0.0100136	-0.0145462	0.00203229	-0.00826486	-5.83389e-05	0.000149574	0.00419738	0.00626743	0.00398013	-0.00165126	0.00292191	-0.00670721	0.00258553	-0.00979723	0.00261515	-0.00531067	-0.0157449	-0.018938	0.00996065	-0.0116672	0.0146962	0.00463493	-0.0087398	0.00483701	0.0138725	-0.00682782	-0.00416969	-0.00309058	0.0120658	0.00977587	-0.000911903	-0.0082055	0.00153142	0.0112411	-0.00662044	0.00381329	0.00445833	0.00322249	0.00292875	0.00358111	-0.0110244	-0.00823924	-0.00470561	0.0153332	0.0124893	0.000232961	-0.0011441	0.000273542	0.00323304	0.00328171	-0.00262217	-0.0159177	0.0113407	0.00874404	-0.0049097	0.0170401	0.00969069	-0.0016986	-4.29342e-05	-0.0128522	0.00138238	-0.0170023	0.0121434	0.00507937	0.00573713	0.0122705	0.00760066	0.0056224	0.00506004	0.00417415	-0.00236937	0.00566662	0.000511981	-0.0161275	0.001432	-0.00418628	-0.00587478	-0.00219286	-0.000568398	0.0181771	-0.00759414	0.0159468	0.00337352	0.00230124	-0.000613981	-0.0123445	-0.00794669	0.0160745	0.00896207	0.00919467	-0.0109066	0.0106878	-0.00340761	-0.0129201	0.016201	-0.000899186	0.0496101	-0.00291368
b0492	0.00727426	-0.000295867	0.000958292	0.00344155	0.00112484	-0.000929481	-0.00255635	-0.00235414	0.0165755	0.00250679	0.0038614	-0.00570249	-0.00413741	-0.00279825	-0.0045606	0.00227255	0.00912158	-0.000970579	0.00378952	-0.00605164	0.00353542	-0.00229884	0.000185068	-0.00636364	-0.00213798	-0.00352818	0.000239953	0.000939817	0.00526686	-0.000800312	0.0623691	-0.00526209	0.00444365	-0.00303851	-0.00339966	0.000522609	0.0026581	-0.000195094	0.00165697	-0.0127267	-0.00122661	-0.00726204	-0.00826296	-0.00227234	0.00707558	-0.00831299	0.00551137	0.00264556	0.0102533	-0.00685026	0.00310255	0.0119449	0.00319706	-0.00151901	-0.0110836	0.000355019	-0.00296385	-0.0061079	-0.00228979	0.000295074	-0.00414118	-0.00698296	-0.00294183	-0.00256687	-0.00550617	0.00451928	0.00298099	-0.000149823	0.00788112	-0.00610985	-0.00598425	-0.00376598	0.00203286	0.00059095	-0.00818986	0.00542568	-0.00145162	0.00104013	-0.00273271	0.00438218	-0.0055246	0.00117602	-0.0203457	0.00100036	-0.00393873	0.00558381	0.00429377	-0.00181198	-0.00184431	0.00287957	-0.00103508	-0.000764609	-0.00575455	0.00503999	0.00372253	-0.000719436	-0.00973041	0.00068241
b0493	0.000245118	0.00236212	0.00629269	0.00396094	-0.000700575	-0.00272822	0.00162384	-0.00945937	0.00584837	0.00271853	-0.00233756	-0.0112665	-0.00276445	-0.00565476	0.00745803	-0.00181228	0.00222254	0.00144161	0.000606312	-0.00138972	-0.00506549	-0.00281581	0.000770092	-0.000866479	-0.00543434	0.000274644	-0.00349514	0.00215957	0.00717595	-0.00222434	-0.00163924	0.00173101	-0.00775346	-0.00835779	-0.00406989	0.00764292	-0.000680207	0.00185146	0.00615252	-0.00511182	-0.00284427	-0.00733051	-0.0018766	0.00727208	-0.0038874	-0.00973408	0.00509027	-0.00987152	-0.00510419	-0.00151432	0.00373882	0.00673169	0.00231015	-0.00672234	0.0127958	-0.00666441	-0.00173125	-0.0156941	-0.00443637	0.00829681	2.52067e-06	-0.0041459	-0.00171569	0.000581578	0.00474973	0.00134763	0.00324118	-0.00527763	0.00193724	-0.00683856	-0.00587196	0.000499314	-0.00214414	0.000638621	-0.0147937	0.0013449	-0.000968165	-0.000420846	0.000415957	0.0119191	-0.0100547	-0.00407804	-0.0214527	0.000646974	0.00227488	0.00234565	0.00309675	-0.00704821	-0.00167493	-0.0046847	0.00706786	-0.00407866	0.00898385	0.00764632	-0.00563262	0.00592544	-0.0116218	0.00306523
b0494	0.00840544	-0.000865572	0.00542199	0.00405351	-0.00189497	0.000986314	0.00493075	-0.00960155	0.0106336	-0.0021024	-0.00781628	-0.0121898	-0.00347583	-0.0101857	0.00915179	-0.000588139	0.00394242	0.00139499	-0.00348173	-0.00555846	-0.0079071	-0.00738669	0.00430316	-0.0138555	-0.00153138	0.00394144	0.000431423	0.00207686	0.00822687	-0.00876128	-0.00946815	-0.0134931	-0.00316179	-0.011114	-0.00699174	0.00941779	0.00351165	-0.00129352	0.016684	0.00212871	-0.00494288	-0.00691404	-0.0143406	0.0172252	0.00273112	0.00164366	-0.0072609	0.00215754	-0.00442423	0.00334691	-0.00286287	0.0019609	0.00312529	-0.00300476	0.0151591	-0.0121951	-0.00366007	-0.00762407	-0.00526339	0.000866591	-0.000669675	-0.000395629	-0.00877447	0.00146465	-0.00685268	0.0110137	0.000506216	0.000802216	0.00721465	-0.00243876	-4.35697e-05	-0.000173388	-0.000171332	-0.00115292	-0.00606775	-0.00332631	0.000231309	-0.00306012	0.0055265	0.0109494	-0.00781456	0.00246306	-0.0288939	0.00265798	-0.0045056	-0.00890707	-0.00468352	-0.0031999	-0.0120207	0.0101028	-0.00587114	0.000814468	0.00825304	0.00105191	0.00195632	0.0124891	-0.0101163	0.00488153
b0495	0.013886	0.00179818	-0.00276372	-0.00280875	-0.0129619	-0.00228521	0.0105947	-0.00892654	0.0097109	0.0073795	-0.00622979	0.0681925	0.00408626	-0.00430091	0.00521225	-0.00128432	0.00368652	0.00712713	-0.00585545	-0.00884408	0.00261175	0.0332908	-0.000962344	-0.00847566	-0.00253812	0.00210827	0.00345795	-0.00102404	-0.00760693	0.00306356	-0.00287939	-0.0194762	-0.000226922	-0.00493852	-0.00636264	0.00169349	-0.00382244	-0.00268224	0.00296214	-0.0151105	0.00474997	-0.00379297	-0.00428545	-0.00488538	0.0110731	-0.0120287	0.00139814	0.00684557	0.00129163	-2.68655e-05	0.00594277	-0.000368685	0.0078043	-0.00953322	0.0314713	0.001952	0.0122758	-0.0087008	0.00357256	0.00828988	-0.00348327	0.00161837	-0.00599684	0.00733516	-0.00597955	-0.00807542	0.0016676	0.00709933	-0.000461511	-0.0018023	0.00366793	0.00771555	0.0104489	-0.0126732	0.00168563	-0.00832765	-0.00777939	0.000585026	-0.00426175	0.00853139	-0.01001	-0.00448429	0.000351324	-0.00344454	0.0107655	-0.0015835	-0.0143651	-0.00333788	-0.0049154	-0.00702662	0.00675872	0.00892972	0.000244053	-0.00338147	0.000806828	0.00629993	0.00273899	-0.00941889
b0496	-0.00871685	-0.00377244	0.00321645	0.000247984	-0.00672613	-0.00319854	-0.00346587	-0.00395762	0.012595	0.00691132	-0.00770371	0.0410501	0.00393805	-0.0082808	0.00551537	-0.00127978	-0.00128069	0.00511281	0.00201148	-0.00442007	-0.00506846	0.0362589	0.00798285	2.94482e-05	-0.00426541	0.00359621	0.000520111	0.0054521	0.00663097	-0.00833748	0.00614225	-0.00747029	0.00112668	0.00907778	0.00536642	0.000328049	-0.000303983	-0.00258929	-0.00250714	-0.00138692	-0.00502639	-0.00476529	-0.00214788	0.00405599	0.00689172	-0.00702313	0.00159903	-0.00546512	0.00205724	-0.00434842	-0.0100406	0.0139333	-0.00469566	0.00740166	0.0269913	-0.00352969	-0.000504916	-0.0137997	0.0048617	-0.00129722	-0.000229937	-0.0164903	-0.0169615	0.00579904	-0.00164732	0.000546722	-0.00255082	-0.00383211	-0.00655547	-0.00863911	0.00568092	0.00449285	0.00832049	-0.00105904	-0.00376419	-0.000976697	0.000687328	0.000828895	-0.00607671	0.0180342	-0.000795974	-0.000184998	-0.00214036	0.00656292	0.00219066	0.00646084	9.31832e-05	-0.00123263	-0.00800213	-0.00816911	-0.00916182	-0.00871979	-0.00646227	2.48314e-05	-0.00395563	0.0191847	-0.0120373	-0.00856753
b0497	0.00162164	0.00129619	0.00158645	-6.02873e-05	0.00352582	-0.00416675	-0.0077404	0.00439941	0.0230496	-0.00662063	0.00897221	-0.00863939	-0.00114365	0.00685261	0.00872613	0.000461009	-0.00515648	-0.00556051	-0.00571614	-0.00123694	-0.00273948	0.00298606	0.00292399	-0.00438298	-0.00283446	0.00491058	0.00507599	-0.00677824	0.0035238	-0.00126481	-0.012184	-0.00450641	0.00109626	-0.00913109	0.00289447	0.00210756	0.0019299	0.000147287	-0.00559776	-0.0073677	-0.00562811	-0.0238914	0.00345995	0.00782618	-0.00259258	0.00503399	-0.0115943	-0.00376321	-0.00205924	-0.00354698	0.00653273	-0.00587421	-0.00607206	0.00228882	-0.00402398	0.00371265	0.000314394	0.000732127	-0.0015271	0.000356738	-0.000961698	-0.00469308	-0.00647037	-0.000614905	-0.00675692	0.00403072	-0.00077691	-0.000103482	0.00572023	0.00382585	0.00613227	0.0124846	0.00204196	-0.00511438	-0.000105353	0.00189492	0.00198611	0.00103043	0.00170532	-0.00037003	0.00330946	-0.00202549	-0.00625209	0.00457817	0.00297571	-0.00423578	0.00482578	-0.00790433	-0.00704796	0.00731219	-0.00374773	0.0123835	0.000255601	0.00770044	-0.0035252	0.00461775	-0.00512723	0.00805914
b0498	0.0485688	0.0136347	-0.00755772	-0.00765011	0.0128955	-0.000223245	0.00844152	-0.0142802	0.0229259	-0.00793557	0.0122479	-0.0219319	0.00841121	0.00283238	0.0273606	0.00698969	0.00814851	-0.0193953	0.0202016	-0.0396085	-0.00767702	0.0578531	0.0140202	-0.00302524	-0.00502904	-0.0070477	0.00707954	-0.00224723	-0.0122931	-0.00516992	0.00339337	-0.0130077	0.00460323	-0.0246293	-0.00762175	0.00116171	-0.0056218	-0.00313473	0.00364019	0.00225226	0.0065507	-0.000644242	-0.00149496	-0.0118036	0.0106852	0.00718224	-0.00257043	-0.0212702	-0.00669531	-0.0149654	0.00980923	0.0224162	-0.00210074	0.0336596	0.00753727	0.00103615	0.0136508	0.00238999	0.00195939	-0.00132741	0.00500803	-0.0144551	-0.029222	-0.00560277	0.00956653	0.00378078	0.00893592	0.0121004	0.0159208	0.00178996	0.00988178	0.0454144	0.00160963	0.0229681	0.016974	-0.00719123	-0.0131664	-0.000594605	0.0117133	0.00486293	0.00644941	-0.0108407	0.00877757	-0.018241	-0.0074239	-0.0121325	-0.0202444	0.0158403	0.00568638	0.000577147	-0.00426564	-0.0398718	0.0551409	0.0142768	-0.00412654	-0.00121679	0.00817252	0.00363119
b0499	-0.00460098	-0.0434767	-0.0126658	0.00128606	0.00489572	0.0109322	0.00637412	-0.0102775	-0.00718285	-0.000820313	0.00787944	0.000215993	-0.0207275	0.000346586	0.00493049	-0.0168019	-0.00145703	-0.00645553	-0.00519416	0.0202874	0.0031206	0.0746987	0.0082543	0.0139982	-0.00925162	-0.00426777	0.0010843	0.0385809	0.00897077	0.000234499	0.011415	0.00354714	-0.0205132	-0.0325019	-0.00430246	0.0131602	-0.00990567	0.0195412	0.000221835	-0.0181314	0.0113413	0.00070299	-0.00831115	-0.0104402	-0.0128237	0.0162754	-0.0176338	0.000121131	-0.00946108	-0.0156018	-0.00787141	0.00613851	-0.00969011	0.013596	0.00660661	-0.00274991	0.0251008	-0.0116302	-0.0068139	0.0133638	-0.00184265	-0.000521163	-0.019527	-0.0114247	-0.000758231	-0.00156695	0.0139112	0.00828992	0.0388194	0.000573772	-0.00519215	-0.000831425	-0.0300537	0.00551354	-0.00124546	0.0172243	0.0172884	0.0033056	0.0100415	-0.0140864	-0.0366239	-0.0270091	-0.0306581	0.00644547	0.0154513	0.00700307	-0.0165643	0.00729261	-0.00104369	-0.0123052	-0.00118922	-0.0546784	0.028193	-0.000706459	-0.00635925	0.00559476	0.00312254	-0.00317925
b0502_1	-0.0150631	-0.0414335	-0.00236507	0.00698577	-0.00356326	0.00275954	0.0027501	0.0148098	0.0128839	-0.00481546	0.00583216	-0.0238716	0.00644982	-0.00480867	0.0184542	1.67445e-05	0.0003374	-0.00812425	-0.00458207	0.00148826	0.00928571	-0.0237498	-0.000108779	-0.00139827	0.0139655	-0.00486638	0.00424477	0.00677806	0.00622635	0.0134156	-0.002289	-0.00917323	0.00630143	-0.00131023	-0.0113436	0.000538897	-0.0041513	0.00146467	0.00349777	0.00631272	0.000100811	0.0141337	-0.0224632	0.00384219	-0.00449953	-0.0100338	-0.00725472	0.0254395	-0.00995501	-0.0164547	-0.0104882	0.00154798	0.00543116	-0.00514074	0.0218385	0.00588361	-0.00843169	-0.000646322	-0.021984	-0.0133457	-0.0085548	-0.00855158	0.00307245	0.00460078	0.00166291	-0.00044136	-0.00320898	-0.00949147	-0.0122508	0.019447	-0.00204118	0.0181164	0.000224625	-0.00927324	0.00325816	-0.00661259	-0.00610673	-0.00984938	-0.0030416	-0.0121884	0.00157749	0.0146577	0.00157239	0.00547279	-0.0136556	0.00533764	-0.0201793	0.000758307	-0.00904256	-0.022991	0.0088265	-0.00666638	0.0115778	0.0103769	-0.0151938	-0.00604891	-0.0144543	-0.00906127
b0503	-0.0103715	-0.0149441	0.000799671	-0.00434293	0.00617837	-0.0102588	0.0032065	-0.00699488	0.00897438	-0.00157557	0.00183334	-0.00201761	0.00453941	-0.00369958	0.0144156	-0.00343032	0.00374594	0.0041055	-0.00106459	0.000914704	0.00293075	0.0089456	-0.0077232	0.00388538	0.013582	-0.00647169	-0.000675942	-0.000670044	-0.00140222	-0.0067783	-0.00512356	0.00782438	-0.0047768	-0.0107977	-0.00786378	-0.00876179	-0.0107283	-0.0003309	-0.00389385	-0.00687895	-0.000578108	-0.0122614	-0.0076155	0.00696245	-0.00336431	-0.00119766	0.00589563	0.00378092	0.00869447	0.0103541	0.00187098	0.00549533	0.0114458	-0.00858265	-0.00441701	0.00191908	-0.0070105	-0.00352927	-0.0105449	0.00584938	0.00120923	0.00469994	-0.00220687	-0.00596752	0.00417238	0.00128123	-0.00117781	0.00571971	-0.000812762	0.00721091	0.00248713	-0.0116651	-0.00183267	-0.00120287	0.00197634	0.00267084	-0.00288941	0.00203909	0.00211321	-0.00677527	-0.0112823	-0.00904197	0.0075424	0.00723614	-0.00478428	0.0177562	-0.00848394	0.00673214	-0.00448148	0.0101353	-0.00979654	-0.00435716	-0.0040168	-0.00624503	-0.00259347	0.00991478	-0.0103867	-0.0113488
b0504	-0.0195234	-0.00406128	0.00460551	0.00632937	0.0257571	0.00526132	-0.00474629	0.00882003	-0.00707355	0.0308029	-0.00341145	0.000928848	0.0145114	-0.006529	0.0129559	-0.00153508	-0.00515268	0.0233276	-0.0133359	-0.0227163	-0.0128673	-0.0368771	0.0219424	0.00639276	0.0252785	-0.0112292	-0.0117075	0.00778504	-0.0180696	0.004446	0.0157709	-0.0133046	-0.000785858	-0.00833675	-0.00566488	0.00318671	-0.00558636	-0.00609168	-0.0126963	0.00292172	-0.0151001	-0.000293679	2.09378e-05	-0.0134945	6.05273e-06	-0.0140602	0.00185596	-0.0340276	-0.00417464	0.0198047	0.00947716	0.0126801	-0.0206764	-0.015634	0.0166481	0.0229162	-1.54953e-07	0.012373	-0.0111458	-0.0234614	0.00393408	-0.0220046	0.0112474	-0.00238809	0.00883864	0.00457293	0.00425552	-0.00440567	-0.00492887	0.0111762	-0.00455538	0.00697258	0.00028739	0.0101425	-0.00533662	-0.00175832	0.0119899	0.00780362	-0.00864524	-0.00782675	-0.00424036	-0.0191538	-0.028024	-0.00900376	0.00047205	-0.00507971	0.00930971	0.0026527	-0.00785212	-0.0118025	0.0232869	0.0130677	0.00323233	0.00680593	-0.00814832	0.0145327	0.00785645	0.00810924
b0505	-0.000917426	-0.00801816	-0.0157147	0.00535089	0.0161784	0.0266501	-0.00997179	-0.0112875	0.0375171	0.0167666	-0.00323759	-0.0026625	0.0111741	-0.00970162	0.00911191	-0.0109169	0.000170006	0.00560701	0.0152923	-0.021133	0.00837489	0.0231226	0.0385188	-0.0146988	-0.0215062	-0.0088495	-0.0182595	0.0194929	-0.0220295	-0.0107983	-0.00117034	-0.00610312	-0.0131495	0.00678285	0.000258182	0.00191155	-0.012658	0.00335228	-0.00325856	-0.000182695	0.0010342	0.00959249	0.00679453	0.0225156	-0.0243039	0.0155055	-6.54526e-05	0.0396224	-0.0112153	0.0131011	-0.01814	0.00725154	0.0457541	-0.00260889	0.00856775	0.155821	-0.0340979	-0.0102475	0.000353939	-0.00589689	-0.00639591	0.00487045	-0.0389418	0.0155836	9.7897e-06	0.0199504	0.00533465	-0.00323939	0.0154342	-0.000314204	0.0182121	-0.00460115	-0.000164797	-0.00421475	0.00237556	0.00749144	0.0163925	-0.00193602	-0.00645544	-0.00373627	-0.00290682	-0.0241794	-0.00954524	-0.00199193	0.0107157	-0.00141853	0.0151582	0.0122542	0.0130337	-0.0457897	0.0168011	0.0171221	-0.0038276	-0.00922955	-0.00508473	0.0150016	-0.00916251	-0.0310473
b0506	0.0217011	0.00407994	-0.00418612	-0.00160101	-0.00489839	-0.00342296	0.00393548	0.00670146	0.0100304	-0.00528792	0.000813628	-0.00318005	-0.00599915	0.0055796	-0.00508197	-0.0369313	-0.00507916	-0.00714329	-0.00642703	-0.0137715	0.0101405	0.036536	-0.00554911	0.00850461	-0.0047598	0.0028817	-0.000108199	0.00474558	0.00517309	-0.010117	0.00392905	0.00355052	0.000766395	-0.0086536	-0.00988867	0.000667045	-0.00285291	-0.00201101	-0.00109418	0.000529269	0.00710684	-0.0047423	0.00284483	0.00796226	-0.00280879	-0.00608752	0.00612681	0.0100784	-0.00587105	-0.00245495	-0.00863075	0.00108441	0.00282432	0.00135665	0.00341311	0.0370346	-0.0137972	0.00158841	-0.00570956	-0.000366232	-0.000503098	-0.00208807	-0.000677279	-0.0128726	-0.000568128	-0.00951982	0.00351335	0.00334257	0.00626684	-0.00978869	-0.00534566	0.00573458	0.00243154	0.0053445	-0.0041546	0.00440241	0.00333949	0.000618785	-0.0127444	0.00970663	0.0035626	0.00104047	-0.00669069	-0.00299181	0.00371233	-0.00347585	-0.00185526	0.00627161	0.00072215	-0.00089131	0.0122193	-0.00242961	-0.00168849	-0.00157005	-0.00725922	0.00672845	-0.00555959	-0.00758723
b0507	-0.0272872	0.0243286	-0.0120582	-0.00472921	0.00672452	0.00930172	-0.00166308	0.000382265	0.0273954	0.016164	0.0181718	-0.00116875	0.00196707	0.00340337	-0.000592096	-0.0136695	-0.0176928	0.00402085	-0.0137134	0.00732513	-0.00429785	-0.0135259	-0.000807464	-0.0106671	0.00170916	0.000882473	0.00217881	0.00972457	0.00204156	-0.0134604	0.0152655	-0.0142249	-0.00274594	-0.000437472	-0.00188202	-0.00106034	0.000715308	0.00911245	0.00890315	0.0018381	0.00723209	0.000635165	0.00302964	-0.00065862	0.0511209	0.00119758	-0.00728553	0.00406951	-0.00274281	-0.00275319	0.00761604	-0.0196774	-0.00691401	-0.0226102	-0.00938229	0.264521	0.00281365	-0.00164823	0.000187059	-0.00453592	0.0135179	-0.00924735	0.00799572	0.0108279	-0.0166389	8.34835e-05	0.00136505	-0.00506741	-0.00125242	0.00878397	0.00254489	0.00125874	0.00037534	0.00302088	0.0140617	-0.00828525	0.00513553	0.00267524	-0.00301855	-0.0141059	-0.0219638	-0.0232492	-0.00104499	-0.0121694	-0.0602798	0.00372891	0.006735	0.0180747	0.00867687	-0.0193673	0.0117907	0.00766378	-0.00681026	0.00191162	0.00531623	-0.023403	-0.00329346	0.00635715
b0508	0.0118574	0.0471885	0.00397434	8.70834e-05	-0.00381923	-0.0168188	-0.00300114	0.0151947	-0.0168416	0.0358672	0.00922518	-0.0241438	-0.0116758	0.00460968	-0.0102354	-0.0236498	0.00152072	-0.0242141	-0.0210661	-0.00837507	-0.00770509	-0.033302	-0.00934233	-0.00689601	0.00805186	0.00984986	0.00945405	0.0104473	0.0239866	-0.0111241	0.0171814	0.00563766	-0.00280812	-0.000623669	0.00839504	0.0109228	-0.00238868	-0.00224054	-0.0126528	-0.00744267	0.0106729	0.0175432	0.00632939	0.00587675	0.0756509	-0.00316029	-0.0046244	0.0243178	-0.0141535	0.0143369	0.0088327	-0.00924058	-0.0313346	-0.00297471	-0.00674171	0.319053	0.0356116	-0.00178321	-0.0120633	-0.00335456	0.0100812	0.00411781	0.0101963	-0.00314456	0.00883855	-0.0113611	-0.00663394	0.00740393	-0.0107742	0.00952615	-0.00664357	0.0326472	0.00112366	0.0227582	0.0261343	-0.0224419	0.0293349	-0.0180441	-0.00487853	-0.0038218	0.0124897	-0.00608945	-0.0105242	-0.00108242	-0.058146	-0.00657901	-0.0210532	-0.0250159	-0.00479154	0.0188172	-0.00229371	-0.0226011	0.00432721	-0.000252474	0.0103669	-0.0128834	-0.000203663	0.00631912
b0509	-0.00276387	-0.0141712	-0.00131639	-0.0079868	0.00939654	0.00689033	0.000623517	0.0105425	0.00765587	0.0191492	0.0271783	-0.00228198	-0.00562131	-0.00477761	0.00317377	-0.0122778	-0.00695824	0.0201598	-0.0123449	-0.00106615	-0.0106486	0.00377608	0.000302383	0.00898246	-0.00195137	0.0148012	-0.00314361	-0.0450744	-0.0106757	-0.0442397	-0.000972943	0.00815347	-0.00358798	-0.00441502	-0.0064786	-0.000345006	0.00435117	-0.0115369	0.0119745	-0.0117056	-0.00540375	0.00672744	-0.00534882	0.0179485	0.102711	-0.00523021	0.017285	0.0285396	-0.0196773	-0.0367058	0.000818224	0.00231326	0.00312062	-0.00736914	0.00105588	0.319972	-0.00295459	-0.00298809	0.00282641	-0.0110408	-0.00744661	0.0243543	0.00434038	-0.00125517	0.012569	0.00511737	0.00866946	-0.0128961	-0.0141539	-0.002188	-0.00918291	-0.0102775	-0.00113703	-0.00357271	0.00460866	0.00219273	0.0184132	0.00564497	0.00825141	-0.00421729	-0.0253862	-0.0111606	0.00306476	-0.0070638	-0.0443832	-0.0146974	0.0128516	-0.0346563	-0.00091091	-0.00141867	-0.00930768	0.00776699	-0.000169258	-0.0273096	-0.0118949	-0.00725534	0.00172887	0.0363011
b0511	-0.00946822	-0.00274968	-0.0185113	-0.00953331	-0.00628417	0.0055444	0.00304258	-0.000127336	-0.0314403	-0.000246048	-0.00209223	-0.0170003	-0.00358315	0.00088947	-0.00174742	-0.00310125	-0.00565109	-0.00206363	0.00650174	-0.00172848	0.0222213	-0.00747071	0.0236635	-0.0169088	-0.00531495	0.00167166	0.00561126	-0.00317082	0.0295335	-0.00709162	-0.00318817	0.00692408	0.00264801	0.0106418	-0.00181288	0.000800188	0.00134822	0.00746032	-0.00321996	-0.00157168	0.000956799	-0.0164773	0.00938853	-0.0031735	0.018375	-0.025284	0.0185735	0.00925312	0.00135301	0.0111805	0.0187226	0.00356838	0.000860893	0.00623957	-0.0151113	0.150428	-0.0271702	0.0173047	-0.0152911	-0.00412413	-0.00350845	-0.0129864	-0.00686468	0.00238175	0.0085174	-0.0149835	-0.00674888	-0.00812142	0.0144861	-0.0131931	-0.0221039	0.00747152	0.00509457	0.0210327	0.00901659	0.0105233	-0.00327039	0.0227574	-0.00304598	-0.00624406	-0.0051159	-0.00194443	-0.000595542	-0.000614136	-0.0209157	-0.00607589	0.00184222	-0.0023198	-0.0102434	0.00569853	0.008148	0.00139766	-0.0175754	0.00430987	0.00196479	-0.00972419	0.00237981	-0.00888335
b0512	-6.67872e-05	-0.0210651	0.0148876	-0.00170876	-0.0033494	0.00104866	-0.00305406	0.00859598	-0.00236417	-0.00403977	-0.00033841	0.0149604	0.000907729	-0.00884507	-0.00617788	0.00965876	0.000217312	-0.00170045	0.0153752	-0.000438863	-0.00868237	-0.00308206	0.0184276	0.00853613	-0.0132067	0.000817048	-0.00509367	-0.00970309	-0.00607246	-0.0273285	0.00497413	0.00905572	0.00014704	0.0143037	-0.00473637	-0.00828135	-0.000650019	-0.00836842	-0.0262139	-0.0174132	0.0134349	0.00347639	-0.00178852	-0.00928713	0.0240642	0.00242977	0.014927	-0.00419015	0.0110363	-0.00310078	0.00422476	-0.00612729	-0.0130079	-0.00538181	0.0149211	0.243399	0.0170954	0.0236849	0.0026035	0.0175529	-0.00639018	-0.0105651	-0.0191388	-0.00509277	-0.00779033	-0.0285735	0.0157983	0.00773971	0.0138803	-0.00878318	-0.01351	-0.00154834	-0.0131986	0.0124403	0.00220245	-0.000894179	0.0087327	-0.0111609	-0.0132403	-0.00787677	-0.0271903	-0.00771927	0.00210415	-0.00815107	-0.017123	-0.00040157	0.0160375	-0.0058995	0.0085333	-0.00847988	-0.00613834	0.00856424	0.0200533	0.00108069	0.00676955	0.00120109	-0.0135753	-0.00700783
b0513	-0.00873537	0.00618827	0.00184158	0.012893	-0.00497341	0.00938784	0.0101903	-0.0036115	0.0068336	-0.00113915	0.0144245	0.0118818	0.00534767	-0.00253742	-0.00795161	0.0108363	0.0166811	0.00586325	0.00300541	-0.00456912	0.0122029	-0.00415429	0.0186848	0.00994633	0.00186222	-0.00467449	0.00170275	0.002998	0.00555082	-0.00517296	-0.00510772	0.0337715	-0.00030247	-0.00680071	-0.00735411	-0.000333091	-0.00720497	0.00145412	-0.00692365	0.00496428	-0.00773414	-0.00570081	0.00539509	0.00418007	0.0170615	-0.0228179	-0.0147939	-0.0246906	-0.00384361	-0.0264548	-0.00141192	0.0182845	0.00252264	0.00712218	0.0208143	0.0869096	-0.0205982	-0.00140289	0.0218716	-0.0065961	-0.006207	-0.0128629	-0.0215579	-0.00342707	0.00619318	-0.0119323	-0.0123458	-0.0123363	-0.0027888	-0.000766374	0.0122566	0.00615618	-0.0135828	0.0061764	0.00499374	0.0214249	0.000744863	-0.000229241	0.0141437	0.00800247	-0.0238909	-0.000404319	0.0179197	0.000611852	0.00487807	0.00544418	-0.0013218	-0.00142915	0.00272266	-0.00397944	0.0262883	-0.00865547	0.00774638	0.0186381	-0.016117	-0.00287654	-0.00545999	-0.00365272
b0514	-0.00238573	-0.00840816	-0.00764281	0.026544	0.0144175	0.013663	-0.0178415	-0.00561642	0.00742102	0.0243541	0.0126183	0.0236735	0.0216803	-0.00145649	0.0110601	0.0122933	-0.00690302	-0.0198618	0.00583295	-0.0231889	0.00126575	0.0475837	-0.0116128	-0.001688	0.0139484	0.0118785	-0.00361548	-0.00891236	0.00229785	-0.00365625	-0.00596371	0.00692754	-0.00856578	0.00039421	0.00615359	0.002412	0.00719691	-0.00448913	0.00791868	-0.00909638	-0.00837144	-0.00773776	0.00375107	-0.0121513	-0.00997697	-0.00283631	0.0134847	-0.000149581	-0.0062774	-0.00530735	0.00578735	0.0177147	0.00574595	0.004213	-0.0133492	0.068604	0.00482201	0.000903945	0.0105976	-0.012283	-0.0058351	-0.0100826	-0.0141853	-0.00260822	-0.00207004	-0.0212526	-0.00967694	0.00673438	-0.00182665	-0.000474988	-0.00530332	-0.00029651	-0.00132882	0.0224645	-0.00627202	0.01173	-0.00175563	-0.00113843	0.00642013	-0.00848425	0.00903284	-0.00518364	-0.0085278	-0.00217674	0.010731	0.00808438	-0.00595846	-0.0151423	0.0103478	-0.0252263	0.00566489	-0.017209	0.0220802	-0.0166559	0.0123476	-0.0101942	0.00921779	0.0024442
b0515	0.0219003	-0.0223849	0.00303841	-0.00753028	-0.00077772	-0.00169493	-0.00505749	-0.00335938	-0.00406848	0.00120157	-0.0152628	-0.0102171	0.000531348	-0.00126323	-0.0071926	-0.0136808	0.00169752	-0.00935926	0.00465402	-0.0159456	-0.00530386	0.0146018	0.00920521	-5.07111e-05	0.00882403	-0.000170714	0.000807425	0.0145674	0.00704687	-0.00269596	0.00235437	0.00140221	0.0032317	0.00584955	0.00247096	-0.000710823	-0.00514326	-0.00618018	-0.00477015	0.00547884	-0.000706138	-0.0050492	0.000411524	0.0220729	-0.00192818	0.00221046	0.0153356	-0.00960792	-0.0100472	0.00919547	-0.00395088	0.00626616	-0.0076045	0.0285196	0.00976566	0.00628361	-0.000699039	-0.0131346	-0.000104348	-0.000634605	-0.00446701	-0.00583275	-0.0203935	-0.002856	-0.00909518	0.00476771	0.0216187	0.00718052	-0.00663052	-0.011632	-0.0152303	0.0108663	0.00154573	-0.0033088	-0.00178575	-0.0110891	0.00471061	-0.00109783	-0.00574537	-0.00361898	0.00454342	-0.0108364	0.0162272	0.0146685	-0.00215945	-0.0152696	-0.00956809	0.00148113	-0.00964414	0.011091	-0.00711077	-0.0159158	-0.000736076	-0.00699352	0.00892022	-0.00237876	0.0176548	0.000446339
b0516	-0.00842523	-0.0193702	0.000887354	0.00280376	0.00239298	0.0109053	-0.00106461	0.00892564	0.01567	-0.000396218	-0.00705022	-0.000938382	0.00451501	-0.00379486	-0.00651524	-0.00112639	-0.00715179	0.00625677	-0.00154137	-0.020897	0.00533627	0.00560371	0.000476719	0.00123157	-0.00200754	0.00680589	0.000772207	0.00321407	-0.00618295	0.00130895	-0.01934	-0.0163407	-0.00988174	0.0129017	-0.00236516	0.00238836	0.000618904	-0.000209805	-0.00637621	-0.00372368	-0.00846058	-0.0158073	0.00651916	-0.0040043	-0.00193319	-0.00478381	-0.00183659	0.000967277	-0.00732873	-0.0105	-0.00700551	-0.00565808	-0.000378347	-0.0037187	0.00416468	0.000521389	-0.00882883	-0.00988276	-0.00169868	0.00716239	-0.00384928	-0.00984811	-0.0113286	-0.00204122	-0.00894426	0.00580221	-0.0016267	0.00311292	-0.0086677	-0.00846033	-0.00703892	0.0120593	-0.000829306	0.0134227	0.00515377	-0.00369123	-0.000979416	-0.00322419	-0.00896562	0.0191609	-0.0105066	0.0013251	0.0154113	-0.00746664	-0.0184298	-0.00884896	-0.0155091	-0.00701096	-0.00559631	-0.0071213	-0.0120155	-0.0146271	0.00737196	-0.00578298	-0.00683167	-0.0101999	0.00798169	0.00278783
b0517	-0.0203347	0.037365	0.00234527	-0.00973249	0.000495863	0.0107242	-0.00537113	-0.0142904	-0.0382511	0.00568283	0.0115651	0.0130812	-0.0292557	0.00177848	-0.0109317	0.00161868	-0.0040959	-0.0160939	-0.00469474	-0.00160646	0.00835816	-0.00517224	0.0026707	0.00185543	0.00320649	-0.0122675	0.0100529	0.0133237	0.0236913	0.000717903	-0.0232445	0.0386839	-0.0203394	0.000558228	0.00170157	0.0017411	-0.00168931	0.00765498	-0.00198748	-0.00501034	-0.00227797	-0.0108853	-0.0121883	0.00744734	-0.0219111	-0.0201978	0.00438501	-0.0138688	0.0125329	-0.0180914	0.0150394	-0.0160101	0.00572099	0.00743917	0.00774921	0.0132577	0.0413853	0.00419505	-0.0262218	0.0184234	-0.00047607	0.00452861	-0.00483018	0.00434141	0.00415422	0.0207066	-0.010064	0.00150224	-0.0098629	0.0210507	0.00171531	0.0246575	0.00239046	0.0239171	-0.00550033	0.00645673	-0.00527147	0.00576809	0.019396	0.00963166	0.00925094	0.0229765	0.0291731	0.0168284	-0.0348865	0.0127389	-0.0193218	0.00890817	0.0368374	-0.007141	0.0073002	-0.0205456	0.00087019	0.00468872	0.00988467	-0.00842325	-0.0316092	0.00837864
b0518	-0.00688998	-0.00424069	0.00481432	-0.0056228	0.000701788	-0.0191477	0.00241872	-0.00829032	0.00470089	-0.00774955	0.00289368	0.0153315	0.000148201	-0.00232127	0.000477361	-0.00457101	0.00455517	-0.00726375	-0.0118321	-0.00572275	-0.00461442	-0.00959072	0.00785427	0.00458472	-0.00534363	0.00326136	-0.0157814	-0.0174756	0.00312458	0.000619189	0.000274419	0.00812328	-0.000509104	-0.00490144	-0.00147847	-0.0044178	0.00641505	0.00736824	-0.00422508	0.00827514	-0.0106969	-0.0013218	0.0106535	0.00284981	0.013066	0.000346957	-0.0191569	0.0103269	0.00514322	-0.00974088	0.00313747	0.0118219	-0.0027277	0.00779063	0.00410338	0.00554605	0.00110672	-0.0032125	0.0106556	0.0125306	-0.00516404	0.0118431	0.0010786	0.0101543	-0.00414593	-0.00774721	-0.0127152	0.0212993	-0.00297793	0.0134	-0.0300313	0.0252658	0.0112029	-0.0203094	0.0322912	-0.0115722	0.0132272	-0.00460171	-0.0111626	0.00566773	0.00651727	0.0106392	-0.00849841	0.0138251	-0.00229222	-0.000556045	0.000471313	0.0069417	0.00652522	0.0247272	0.0031801	0.00962772	-0.00178715	-0.0199201	-0.0186514	-0.00742159	0.00127422	0.00200042
b0520	0.0337342	0.0114832	0.00126015	0.0113278	0.0050626	0.0034163	-0.0085942	-0.000625248	-0.00371899	-0.0121993	-0.00705212	-0.00471039	-0.00534187	-0.0112195	0.00534415	-1.08805e-05	0.00750475	-0.0304847	0.00695273	-0.00450117	-0.00169145	0.00156327	-0.00154176	0.0245875	0.0344765	0.00664482	-0.00108277	0.0164383	-0.0221847	-0.0116509	-0.0103153	0.00169508	-0.0033414	-0.0219134	0.00340688	-0.0020301	0.00472067	-0.000255552	-0.0182361	-0.00581163	-0.0062498	-0.00331513	0.00433089	0.0149063	0.00637442	-0.00644501	0.048436	0.00237964	-0.00264093	-0.00783816	-0.00219449	0.0092115	0.00084642	-0.0162861	-0.00507134	0.00315772	-0.0276765	0.00421791	0.00367212	-0.00631675	0.00201432	-0.0190784	-0.00905562	-0.00335959	0.0232581	-0.0111483	-0.0136901	-0.00839876	0.0104029	-0.0159193	-0.0279525	-0.0137032	0.00731785	-0.0085348	0.00163127	-0.00845043	0.000958216	-0.0127397	0.0063769	0.00331117	-0.00492729	-0.00886694	-0.0151407	0.00516892	0.0121003	-0.00230647	0.0103307	0.0150156	-0.0122255	0.0159213	0.0115079	-0.0258121	-0.0154556	0.0103615	-0.0026074	-0.00922488	-0.0129235	-0.032638
b0521	0.00854223	-0.0182209	0.00487635	0.00326277	-0.00575135	0.00560255	-0.00405116	-0.00509949	0.014123	-0.00173673	0.00675225	0.0123188	0.0297286	-0.00915398	0.00328511	0.00605034	0.0102324	0.000411765	0.0139543	-0.0153579	0.00466494	0.00325433	0.00732124	-0.00445586	0.0219585	-0.00673161	0.016018	0.0226007	-0.0214056	0.0123721	-0.00892752	0.0012118	0.0017109	0.0119157	-0.00226163	-0.00525907	0.00877888	-0.00346169	-0.00247986	-0.00134376	-0.00144373	-0.0107321	-0.00916581	-0.0181217	-0.00874754	-0.0109421	-0.00341151	0.0348605	-0.00383819	0.019521	0.00126682	0.0195185	-0.00878971	0.00234293	-0.0102391	-0.00454221	-0.0167126	0.00461025	-0.018851	-0.0105159	-0.0102814	-0.00224403	-0.000883284	0.00251191	0.00956577	-0.00603807	-0.00699016	0.0378619	0.0034539	0.00419036	-0.00967569	0.0310515	-0.00333639	-0.00198431	-0.00260495	0.00875433	-0.0129148	-0.00115905	-0.0159238	0.0142265	0.0110373	0.0128386	0.0155445	0.00757961	-0.0117177	0.0175869	0.0156647	0.0256867	-0.00859233	-0.0213593	-0.00283873	-0.0117519	-0.00683578	-0.000710527	-0.00259602	-0.0199246	-0.00634354	0.00563149
b0522	0.000543901	-0.00739796	-0.00776608	-0.00347061	0.00356462	-0.00541172	0.000464922	0.00368151	0.00806768	-0.00738419	0.00570741	-0.00245291	0.000750091	0.00269525	-0.0210178	-0.0022336	-0.00180736	0.19189	0.00598426	-0.014245	0.00299983	-0.00555739	-0.00789415	0.00435237	0.00410163	-0.00102063	-0.00456066	0.00197712	0.0023335	-0.0118875	-0.00394948	-0.0121358	-0.00375867	-0.00209888	-0.00472793	-0.00849551	0.00177785	-0.00306885	0.00278822	-0.00187793	-0.00295275	-0.0133357	-0.00382215	0.0158677	0.00283231	0.00827608	0.003515	0.00149152	0.00505429	-0.0206274	0.00580519	0.00382916	-0.00366622	-0.0052231	-0.0116849	-0.00180518	0.000179284	0.000902372	8.55963e-06	-0.00412149	-0.00281984	0.00378188	-0.00917447	-0.00512914	0.00732804	0.00800439	-0.0104473	-0.0134169	-0.000680402	0.00874736	0.000447314	-0.0168308	0.00357948	-0.0128348	0.00940604	0.0104527	-0.00321427	-0.00542587	-0.0032505	0.00543978	-0.00220204	0.00287748	0.0147008	-0.000558506	0.00113641	0.00582264	0.00284737	-0.00353984	-0.00636513	0.010411	-0.00374756	0.00246576	-0.00656207	0.000763153	0.0119172	-0.0264073	-0.000722581	-0.00356759
b0523	0.0129643	0.0018712	0.00610845	-0.000803414	0.00218903	-0.00306048	-0.0106455	-0.00202978	0.0176702	-0.0120484	0.0199755	0.00382271	-0.0066945	0.00648561	-0.00823424	-0.0108866	-0.0145072	0.213102	2.02598e-05	-0.0150626	0.0012543	-0.014495	0.00105779	0.00177747	0.00279319	-0.00507218	0.00655587	-0.000928532	0.00450154	0.00497405	-0.0039353	-0.0142689	-0.00872758	-0.00873001	0.00483042	-0.00193157	0.00942305	0.00246627	0.00997046	-0.000985219	-0.0139782	-0.0132662	-0.00892857	0.00481824	0.000630397	0.0294599	0.0173715	-0.00251122	-0.00966721	-0.00976005	0.0110178	-0.00361531	0.00515639	-0.0173571	0.00252371	-0.000513621	-0.00181604	0.00234053	-0.00146981	-0.00470332	-0.000881508	0.0123692	0.00735987	-0.000360692	0.00263452	0.00364131	-0.00457504	0.0259626	-0.00421867	-0.00713596	0.00339244	0.00391886	0.00264858	-0.0169833	0.0019558	0.00542392	-0.00364404	-0.00615425	-0.00460113	0.00630402	-0.014398	-0.0131696	0.0115853	0.00691466	0.000567196	0.0318389	0.0155395	-0.0144496	-0.0171342	0.0147628	0.00867709	-0.000960844	-0.00900933	0.0106274	-0.0103007	-0.00554392	-0.00692839	-0.00594721
b0524	0.00343184	0.00411382	0.00479617	0.00197173	-0.00388202	-0.00120981	-0.00357556	-0.000193859	0.00366216	0.00839894	0.00281229	-0.00611913	0.000896507	-0.00952479	0.00481162	0.00353671	-0.000619693	-0.00827002	-0.0131653	-0.00326326	0.00105063	-0.00112003	0.00363267	-0.00792788	-0.0128893	0.00159742	-0.00502322	-0.011458	0.000953559	0.00188055	-0.00421839	-0.00903651	-0.00238814	0.00610692	-0.00103881	-0.00371655	0.00705523	0.000809728	0.00132194	-0.00823783	0.00427074	0.00993911	0.00177664	0.00350691	0.000496184	-0.00330766	0.0153125	-0.00378644	0.00412501	-0.00792933	-0.00132028	0.00533426	-0.0127982	-0.00449522	0.0152142	-0.0104458	-0.00595658	-0.00261786	0.00335673	-0.00494246	0.000318817	-0.0240322	-0.0079495	0.0110618	-0.00477258	-0.000620157	0.0019587	0.00669374	0.00247216	-0.00682493	-0.0165198	-0.00415555	0.00725523	-0.0159109	0.00709503	-0.000553242	-0.0090839	-0.0100817	0.0078864	0.00812301	-0.00322304	-0.00662573	0.00626875	0.00110521	-0.0051349	0.0376948	-0.00712552	-0.0118838	-0.0076938	-0.00760553	-0.010924	-0.0127786	0.0169451	0.00653904	0.00132327	0.00522191	-0.001054	-0.0117152
b0525	0.00440994	-0.00261937	0.00174364	0.00304642	-0.00893519	0.00858701	-0.00270159	0.0042122	0.0080788	0.000185905	0.00444602	0.00197947	0.00251415	-0.0087059	0.00860476	-0.0111114	0.00117636	0.00461022	-0.00317961	0.00567054	-0.00261708	-0.0100016	0.00953524	0.00596063	0.00603603	0.0054025	0.00087802	-0.00874396	-0.00340771	-0.00260292	0.0159023	0.0106303	-0.00836118	0.000236679	-0.0011644	-0.00369168	0.0100272	-0.00663342	-0.00546024	-0.00374446	0.00424788	0.00658302	-0.00358116	0.00160205	0.0019489	-0.00410098	0.00215335	0.00432384	0.00117788	0.0031919	-0.00521438	-0.00253262	0.0015283	0.0138411	0.0123486	-0.00773892	0.00124818	-0.00164821	0.0048372	-0.00358927	-0.00817515	-0.0011235	2.36214e-05	-0.00610175	-0.00463226	-0.0094055	-0.00760953	0.00936475	0.00121593	0.0018176	0.00398062	0.0120048	0.00541914	-0.00957122	-0.0120244	0.00363986	0.0107115	-0.00735077	-0.00295784	-0.00507869	0.00583226	-0.00655257	-0.00966393	-0.00094957	0.00325352	0.00585003	0.00300959	-0.000526107	-0.00877605	-0.00234878	-0.0236445	-0.00179261	-0.0137786	-0.00475555	-0.00315346	-0.0093072	-0.00319486	0.00431166
b0526	-0.00566294	-0.0029612	-0.00201029	-0.00497561	0.00226453	-0.00120027	0.00147206	-0.00513655	0.000619741	0.00682314	-0.00733418	-0.00959073	0.000799702	0.00289829	0.00227605	0.00801389	-0.000180305	0.000462518	-0.000422503	0.0062039	0.000279339	-0.00790367	-0.00456739	0.00143645	-0.00169858	0.0048254	-0.00119451	0.00148702	0.00512155	0.00316365	-0.00451239	0.00211877	0.000459883	-0.00192667	-0.00326671	-0.00521416	-0.000306068	0.00115858	0.00295294	-0.00235628	-0.00580268	-0.00911392	4.10378e-05	0.014037	-0.00168547	-0.000527621	-0.000815409	0.00424786	-0.00153466	0.00468157	-0.001558	0.00156235	-0.000958307	0.00276642	-0.00366869	0.000146717	-0.00466187	-0.0126438	-0.00444539	0.00407511	-0.00276134	-0.0115278	-0.00462423	0.00422834	0.00731303	0.000359955	-0.00681468	-0.000869018	0.00274365	3.19842e-05	-0.00850064	-0.00656701	0.00428268	0.00201574	0.0125636	-0.00475286	0.00120409	0.000736389	-0.00160524	-0.0111515	-0.00040339	-0.00755004	0.00274353	-0.00176599	0.000161116	0.0253079	0.00304432	0.0146771	-0.00516386	-0.00672582	-0.00936345	0.000782606	-0.000778271	0.00309329	-0.00239679	0.000660018	-0.00421568	-0.00588694
b0527	0.0123461	-0.00302635	-0.00562515	-0.00846077	0.00298035	-0.00136128	0.0118929	0.01158	-0.0186834	0.0163427	-0.0148607	-0.0291895	0.00683626	-0.00179824	-0.00874198	-0.00302213	0.00209905	0.00608615	0.0172495	0.0140592	-0.023457	-0.0030216	-0.019089	-0.00525521	-0.00589221	-0.00247399	0.00421445	0.0378913	0.0139768	0.00995233	-0.000459903	0.021327	-0.00257449	-0.0353235	-0.0199248	0.0050552	-0.0024552	0.0591021	0.00293869	-0.0221709	0.00746852	0.0109771	-0.00581278	0.0165107	-0.0128789	-0.000452279	0.00930989	0.00074072	0.0193949	-0.0149088	0.00333936	0.0189969	-0.0234334	-0.0112756	0.00834204	0.0008567	0.00109931	-0.011801	-0.00457327	-0.00209047	0.000121362	0.000281344	0.00394354	-0.000968693	0.0202725	0.00193611	-0.00419883	-0.0240411	0.0127534	-0.0183882	0.0497007	0.00203153	0.0018089	0.0200256	0.00647754	-0.0074265	-0.0139588	-0.0143277	-0.00801294	0.00267271	0.00890547	0.0237265	-0.0227634	0.0328344	-0.0113269	-0.0107138	-0.0487131	-0.0025752	0.00533495	-0.0131385	-0.00948136	0.00214314	0.017136	-0.0110174	-0.0293009	-0.0198734	0.00416275	-0.00151569
b0528	0.00546563	-0.0026577	0.00851242	0.0205981	0.00572786	0.0181674	-0.00202147	0.00044674	-0.011925	-0.00679783	-0.015779	-0.0135953	0.0128965	0.0125117	0.0130161	-0.035785	0.00107496	0.0155852	0.0153268	0.0100302	-0.00973725	-0.0268331	0.0311903	0.0206175	-0.00762202	0.0019454	0.0144206	-6.09811e-05	-0.033912	-0.0388913	-0.00303407	-0.0190433	-0.00575948	-0.01365	0.00202806	0.00494081	-0.00305108	-0.019475	-0.00712048	-0.0079909	0.00174119	-0.0002099	-0.00759661	0.00856395	-0.00790638	-0.0190182	-0.00588967	-0.00315182	-0.0138083	0.0282284	0.000731574	0.00680936	-0.0233351	-0.00561207	0.114072	-0.0067848	-0.00345067	-0.0242729	0.017785	-0.000927822	-0.0106816	-7.70167e-05	-0.000116604	0.00831295	0.00291831	-0.00407298	-0.0236597	0.019096	0.0227747	0.00495283	-0.00413972	0.00606007	-0.00237962	-0.00580929	-0.00749498	-0.0036641	-0.00791225	-0.000288376	0.00441137	-0.00230143	0.0219976	-0.00521717	-0.0175017	0.0139756	-0.00981957	0.0131288	-0.0002314	0.00921206	-0.00966034	0.00530656	0.00708628	0.00326281	0.0157772	-0.0160592	0.00689741	0.00136416	0.00238617	-0.0173462
b0529	0.00982882	0.00704752	0.00498927	0.00228622	0.000720323	-0.00490476	-0.00647811	0.000699736	0.0101189	0.00804532	-0.000198533	-0.00274643	0.00538431	-0.00290536	0.00571255	-0.00239969	0.002586	0.0429569	-0.00970654	-0.00601404	-0.00390226	-0.0027263	0.00126059	0.00119254	-0.00184419	-0.0128342	-0.00663369	0.00173558	-0.00780266	0.00315941	-0.00861389	0.0108803	0.00115769	0.000132272	-6.77519e-05	-0.00182101	0.00329724	-0.00190584	-0.000738396	-0.00639828	-0.0096593	0.00268054	-0.00478407	0.00525346	-0.00686332	0.00169381	-0.00177493	-0.00319074	7.14942e-05	0.00706389	-0.0021863	-0.00426906	-0.00167827	-0.00300647	0.00629371	-0.0026993	-0.00248206	-0.00282765	-0.00177212	-0.00177615	-0.000998001	-0.00677635	0.00846232	-0.00481547	0.00198511	0.00147466	0.010298	-0.000924724	0.00744606	-0.00645377	-0.0120941	-0.00549028	-0.00281539	-0.00130096	0.000891356	0.000596691	-0.00851888	-0.00509525	0.0023532	0.000768279	0.00417204	0.00481849	-0.00603357	0.00837438	-0.000447964	0.000287192	-0.00274214	0.00631842	-0.00655352	0.00164489	0.00159516	-0.00792809	-0.00241522	-0.00429109	-0.00358453	-0.00214301	-0.00539911	-0.014825
b0532	0.00132176	-0.00396089	-0.00161598	-0.00663642	-0.00366936	-0.000971462	0.00817938	0.00105083	0.0097171	-0.00490704	-0.00752114	-0.00265275	-0.0107417	-0.0127978	-0.00116115	-0.00980247	0.00110315	-0.00469391	0.0117691	-0.00651371	0.0081471	0.00251392	0.00722733	-0.00181224	0.0118384	0.0131207	-0.00364943	-0.0166305	-0.00897995	-0.00352164	-0.000477106	-0.00353752	-0.00252455	-0.00343345	-0.0109466	-0.00138376	0.000994495	0.00232519	-0.011756	-0.00644657	0.0084912	-0.0187218	0.00593946	0.0217761	0.00829114	-0.00814564	-0.00193712	-0.00932346	-0.0011123	0.00348058	0.00917706	0.00115215	-0.0043966	0.00768857	-0.00392676	-0.0127869	-0.00330554	-0.013209	-0.00595151	-0.002253	-0.000487136	-0.0117085	-0.00166471	0.00247016	-0.00323858	0.00755685	0.00863537	0.00443886	0.00378548	-0.00646679	-0.00694829	-0.00819282	0.00108774	0.00734239	0.020845	0.00210899	0.00118833	-0.00447235	0.0013908	0.00449617	-0.00511185	0.00233008	0.00661826	0.00719964	0.00300767	-0.00212207	-0.0061569	-0.00271428	0.00398745	0.00288076	0.00423835	-0.00809254	0.0166955	-0.00112992	-0.00434043	0.00361136	0.0275828	-0.00628541
b0533	0.0265778	0.0319661	-0.00502911	0.00412005	0.0111429	0.0149387	0.00363427	-0.010254	0.0155451	0.00968216	0.000361051	-0.0219207	0.00382452	0.00467511	-0.0035741	-0.0109076	-0.00582594	-0.00347212	-0.000846195	-0.020693	0.00538732	-0.00314065	0.0204445	0.0120569	-0.00530521	0.00665094	0.00679348	0.00481652	0.0003201	-0.0192054	0.00150425	-0.0180583	0.00553471	-0.0309146	0.00191535	-0.00857563	-0.00828527	-0.00190378	-0.000174131	0.00810224	-0.0113702	-0.0121056	-0.00968711	0.00229446	0.00795473	0.00248474	-0.0110231	-0.0213775	-0.000560907	-0.00101322	0.00535797	-0.00356125	0.026779	0.00595264	-0.00717578	-0.0214626	0.00592823	-0.00684762	0.00639794	0.0048412	0.0061125	0.0064566	-0.00791365	0.00447904	-0.007625	0.0040343	0.0109687	-0.0190899	0.0158991	-0.00948656	-0.00777837	-0.0184912	-7.3826e-06	0.0116688	-0.0029665	-0.00189125	-0.00320572	0.00883747	0.00416859	0.0090442	-0.0242803	-0.00319092	0.00492069	-0.00517955	0.00126948	0.00775973	-0.0019557	0.00540918	-0.00174601	-0.0188579	0.000611009	0.0135775	0.0259071	-0.00476407	0.0123664	-0.00286881	0.0076025	0.00756666
b0537	-0.00193364	0.00203971	0.00182113	0.00209283	0.00124363	0.000628333	0.0039054	0.000541885	0.00784032	2.57841e-05	0.00215076	0.00513945	-0.00297663	-0.00345468	-0.00737516	-0.0020667	6.19604e-05	-0.0020968	-0.00083583	0.00409848	-0.00096655	-0.00265152	-0.000168302	0.00382883	-0.000235439	-0.00155372	0.00128849	0.00173656	0.00741782	-0.000601833	-0.00734757	0.0064248	-0.00439105	-0.00453837	-0.00666627	-0.00468041	-0.00250386	0.00122357	0.00211427	0.00056933	-0.00280639	-0.00842388	-0.000507217	0.00775355	0.00551113	0.00581452	-0.00343613	-0.00349008	0.0098404	0.00748915	-0.00418236	-0.00740323	0.00321977	0.00874209	-0.0105098	-0.00434236	0.00309158	-0.00112151	-0.00742241	0.000255021	-0.00455254	-0.000542127	-0.00901421	-0.0028643	0.00560913	0.00145205	0.00671653	-0.000670249	0.00414156	0.00987414	0.00803003	0.0194741	0.00063986	0.000739078	0.00222983	-0.00268242	-0.00349123	-0.00100798	-0.0032956	-0.0141169	0.00437013	-0.00605034	0.000491208	-0.00243311	-0.0028899	-0.0060557	-0.00703501	-0.00762053	0.00516006	-0.00409759	-0.0134722	0.00400869	-0.00366717	-0.00394379	-0.00121289	-0.0134181	0.005024	-0.000704686
b0543	0.0125071	-0.0381457	-0.00463708	0.0154557	0.0164621	-0.000577153	0.00118841	0.0111847	0.00783781	0.0150065	-0.00765729	-0.0147661	0.0170713	-0.00653675	-0.0180519	0.0197162	0.0225644	-0.00209929	0.0122641	-0.0230399	-0.024732	-0.0240371	-0.0287367	0.00664902	-0.00655643	-0.000502622	-0.0102645	-0.013175	-0.00613855	-0.0151544	0.013426	0.00312184	-0.0169821	-0.00271067	-0.00534905	0.000950363	-0.00805615	-0.00282303	-0.00503599	-0.0222474	0.0118851	0.00632674	0.0107526	-0.015207	-0.0168195	-0.0135999	0.00941783	0.0269786	0.0144914	-0.0126394	-0.0147272	-0.00103286	0.0337766	0.000949903	-0.0183866	-0.00309721	-0.0223639	-0.0046215	-0.00760734	0.0308175	-0.00199285	-0.0114476	-0.00446536	0.00641372	0.0298096	-0.0130103	-0.0134816	-0.00538532	-0.0070473	-0.0113494	0.014083	0.0166405	0.00473755	-0.0111382	0.00598355	0.00544903	0.0320669	-0.0019308	0.00950909	0.000372604	-0.0391631	-0.00227781	-0.000985579	0.00422426	0.0136197	0.00725396	-0.0306731	0.0304691	0.0256201	-0.00699602	-0.0128483	-0.00270741	-0.0125695	0.00800536	-0.00943276	-0.0215911	0.0209102	-0.00336487
b0544	0.0100365	0.00509595	-0.00957545	0.0178306	-0.0125871	0.0104905	-0.000980922	0.00791347	0.031613	-0.000663877	0.00804828	0.00469806	-0.0137677	-0.00170394	-0.00256991	0.0115987	0.0116317	-0.00670281	-0.0147357	-0.00535532	0.0143033	-0.0206629	-0.00369192	-0.00183095	-0.0226607	0.00355424	0.00201864	-0.0167239	0.00854612	0.00268724	-0.0127359	0.0271955	-0.0021149	0.000657211	-0.00371456	0.00768156	-0.00154217	0.00226638	-0.00943821	0.00856059	-0.000181876	0.000431447	-0.00155704	0.000168243	-0.00322539	0.00674778	-0.00990092	-0.00656167	-0.00134943	-0.0197276	0.0142489	-0.00228132	-0.00690783	0.0246904	-0.00541039	0.00874078	-0.0140302	0.00328686	-0.011008	-0.00102556	0.00098058	-0.000776489	0.00253518	-0.00861538	-0.0185932	-0.00179133	-0.00406721	0.0166698	0.00213896	-0.000909852	0.00796976	0.0175287	-0.00634728	0.0290329	0.00111788	0.00106796	0.0106232	-0.00603228	-0.0276975	-0.018509	0.000967547	-0.0094293	-0.0247138	-0.00915202	-0.00255863	0.00394483	-0.0368742	0.00946504	-0.0105829	-0.00341829	0.00836288	0.00861223	-0.0133289	0.0249767	-0.0094894	0.0133425	-0.0127623	0.00337931
b0545	0.015554	-0.0187651	-0.00611307	0.000214183	6.05228e-05	-0.00205546	-0.0064524	-0.0136423	-0.010909	-6.44053e-05	0.00974371	0.0209811	-0.0106299	0.00761843	0.0201783	-0.00218746	-0.00380733	-0.00962659	-0.00135469	0.0134381	0.00900922	-0.0305465	0.00836314	-0.00207448	-0.0231987	-0.0166749	0.0145793	0.0101598	-0.00312519	-0.0125174	-0.0339449	0.0117765	-0.00317005	0.0152909	-0.00165561	-0.0154338	-0.00705586	0.00161552	0.0197723	0.00320762	-0.0198344	0.00551985	0.00297494	0.00612135	-0.00403638	-0.000855834	0.00942639	-0.00199275	0.0194727	0.00759195	-0.0123104	-0.00171259	0.00920284	0.0106554	-0.0275345	-0.0137656	-0.00483469	0.00778225	-0.00672913	-0.00562638	0.016875	-0.00434071	-0.000385508	-0.0199582	-0.00470274	-0.000208809	-0.00326451	0.00428044	0.00185121	0.00187841	0.00113676	0.013547	-0.00349492	0.00734063	-0.0212565	0.0104593	0.00785944	0.0139953	-0.0163374	0.0042687	0.00983494	0.0124732	0.040853	-0.0109962	-0.0244385	-0.00290108	0.000272809	-0.0017693	-0.00223076	0.000888147	0.00846785	-0.0181221	0.00223451	-0.0266208	0.00695102	-0.0220246	0.0361394	0.00334577
b0546	-0.00593764	0.00846816	0.00532138	0.000671541	-0.00110397	-0.010913	-0.0111602	-0.00129644	0.0174233	-0.0113516	0.0127762	0.00923223	0.00110672	0.00808508	-0.000493741	0.0191387	-0.0157638	0.00198622	-0.00131692	0.00338092	-0.000403242	-0.000802152	0.00782025	-0.00905575	-0.00844324	-0.00184701	0.00214336	-0.00840236	0.0023556	-0.00395626	-0.00953376	0.00775499	0.00717045	0.0226499	0.00675733	-0.00828689	0.00225834	-0.000576677	-0.000662444	0.00125052	-0.0125345	-0.0168467	0.00214284	0.0157545	0.0027825	0.00299056	0.00274351	-0.00124754	-0.00511483	-0.00576631	0.00263961	0.0100677	0.00169951	0.0722606	-0.00741196	-0.00143715	0.00335109	0.000986129	-0.000790517	-0.00729623	0.00484114	-0.00743258	-0.0102701	-0.00122047	-0.0015488	-0.00459245	0.0153231	0.00573198	-0.00172609	-0.00608443	-0.0127333	0.00672615	0.00330694	0.00649442	0.00672583	0.00228533	0.0147293	0.00543785	-0.0058267	-0.0157426	0.0154113	-0.00293834	-0.00309326	0.0120072	-0.00990441	0.00352728	0.0182307	0.0158211	-0.0012185	0.00129354	0.00919606	0.00979944	-0.00375831	0.0154537	0.000853732	0.0114046	0.061137	0.00672748
b0552	0.00499649	-0.0107039	0.000242351	-0.00591956	-0.0153736	-0.00343847	-0.000695502	-0.00767578	0.000925309	-0.00144667	-0.0032511	0.000496145	-0.0073567	-0.000888613	-0.00622163	0.0040882	0.00428778	0.00772619	0.00256162	-0.00313963	-0.00416327	-0.00493126	0.00849741	0.00180625	0.00460695	0.00011922	0.00278052	0.0121688	0.014719	-0.00386836	-0.00579794	0.00706786	0.00316214	0.0115239	0.00332329	-0.00193526	-0.00323448	0.00308214	-0.012364	0.000294574	0.00183101	-0.00309328	0.00206538	-0.00233528	0.00197141	0.0276038	-0.0031063	0.0107662	0.000527737	0.00563016	-0.00604628	0.00576028	-0.00468186	-0.00376224	-0.00458206	0.00437517	0.00732847	0.00687229	-0.0116316	0.00387579	0.000478666	-0.0128406	-0.0125082	0.00460235	-1.78094e-05	0.00124987	-0.00639342	-0.0166369	0.00167066	0.000438537	0.00037943	-0.0134363	-0.00486663	-0.000856554	0.00354087	9.54443e-05	-0.0117097	-0.00162598	0.00123581	-0.00474901	-0.00094959	0.00398007	0.000623717	0.00387032	0.00468033	0.0023272	0.00386715	-0.000621452	0.00406289	-0.00686248	0.0114413	-0.0108042	0.0122743	0.00679528	0.0119471	-0.0070362	-0.00149959	-0.00903092
b0553_1	0.010669	-0.0117879	-0.000785686	-0.0122007	0.0142082	0.00114122	-0.0122114	-0.00776146	-0.00588952	-0.033834	-0.00849123	0.00456195	-0.00676063	-0.0190292	-0.00808909	0.0209412	-0.0143548	0.00928506	0.0201515	0.033589	-0.00603061	-0.00265291	0.00471195	0.00400233	-0.0120228	-0.00622463	0.00855814	0.0176216	0.094081	0.00476733	-0.00640071	0.00253347	-0.00520591	0.0117434	0.0160419	-0.00540803	-0.000307035	-0.0195917	-0.00966972	-0.018434	0.0853053	0.00967169	-0.00328822	0.0197815	-0.00479068	0.102136	-0.0209168	0.00908911	-0.00244358	-0.00223408	-0.00922492	0.00685935	0.00159294	-0.00633289	0.00662173	0.00978345	0.010188	0.0114932	-0.00847788	0.060913	0.00411864	-0.0059144	0.025335	0.00136715	0.0072129	-0.00175102	0.0111983	-0.00762664	0.00615487	0.00696139	0.0135717	0.0310783	-0.00834961	-0.00559017	-0.0100592	0.0137941	-0.000616937	-0.0156496	0.00996718	0.00540844	-0.00530495	0.00401667	0.01443	0.0214754	-0.00493812	0.00932333	0.000225035	0.023324	0.0174134	-0.0086104	0.0179114	-0.00454649	0.0023268	-0.00910446	-0.00183661	-0.0178599	0.0252624	-0.0218049
b0555	0.00409365	0.0200743	-0.00361369	0.00421513	0.00811613	-0.00809924	-0.0100345	-0.00446944	0.0394459	0.00603783	-0.0017479	-0.00694261	0.00399429	-0.00698274	-0.033058	0.00758666	-0.00489425	-0.0159266	-0.0246764	0.0140682	-0.00367989	-0.000211588	-0.0123907	-0.0086	0.00699708	-0.00215075	0.013388	0.00183164	0.0404001	0.00648277	0.0121897	-0.0158419	-0.00817279	0.0166352	0.00156735	0.00333086	0.00694812	-0.00883	0.00189256	0.00483514	-0.0079192	-0.00120424	0.00896368	0.0117349	-0.0150662	0.0104618	-0.0181467	0.0225047	-0.0122608	0.00696225	-0.00776555	-0.000565516	-0.0346798	0.0115728	-0.00965507	-0.00551919	0.0119588	-0.0226057	-0.0193018	-0.0295144	-0.00819448	0.00503746	-0.00139774	-0.00194413	-0.00921441	0.0278202	0.00597294	-0.0012135	-0.0169769	0.00676168	0.00190862	0.0209547	-0.00366382	0.00360623	0.0297115	-0.00298068	0.0148698	-0.0137993	-0.00544225	0.00105504	0.0134141	0.0165727	-0.0146985	0.00912542	0.0188168	-0.0106025	-0.0199546	-0.0134476	0.00561816	0.0073747	-0.000667588	0.00565176	0.00994522	0.00580454	0.0161585	0.011779	0.0203781	-0.0114037
b0556	0.0208248	-0.00348605	-0.0044105	-0.0122102	-0.0118024	0.0208002	-0.00908215	0.00123732	0.00885046	0.00769108	-0.00745436	-0.0022857	0.0197344	-0.0148243	-0.0139824	0.0260926	-0.0380819	-0.0202553	0.000438404	0.0219226	0.0196789	0.00285156	0.0202531	0.0234031	0.0231097	0.0232597	-0.00267911	0.0327031	0.0359045	-0.00273153	0.0305439	0.0284003	0.0253501	0.000318129	0.00272795	0.00463503	0.00925857	-0.0194164	0.0271053	0.00631377	-0.019892	-0.00244685	-0.000378938	0.000237684	0.024703	0.0083133	0.00736979	0.00250937	-0.0184257	0.00156431	0.00755605	0.00925226	0.00388439	0.00236297	0.0468998	-0.0177744	0.0264146	0.0152859	-0.0118217	0.00135095	-0.0014237	0.00575271	-0.0187093	-0.00447442	0.00555477	-0.00290715	0.028975	0.00967496	0.00729728	-0.00222274	-0.00680891	0.0206065	-0.00604721	-0.019358	0.00893485	-0.0189565	-0.00399339	-0.00693848	-0.0359667	0.0464964	0.00627771	-0.00449696	0.00517707	0.00764043	0.00754645	0.0156368	0.0112291	0.0119287	0.0140521	-0.0181534	0.00963708	0.0025952	-0.0106005	-0.0105308	0.00357272	0.00398014	0.0111551	0.00716847
b0557	0.0155665	-0.0132596	0.00314235	-0.00691965	0.00960706	-0.0068017	-0.00258703	-0.0136814	-0.012196	-0.00120866	-0.0275252	0.00358446	-0.00687445	-0.0180703	-0.00406872	0.0344862	-0.000487135	-0.0143786	-0.042908	0.0111943	0.00130225	-0.00469229	-0.0269236	-0.0151525	0.00734187	0.00594029	-0.0028714	-0.00418267	0.0243458	0.0105502	-0.00709034	-0.0092607	0.00834715	0.189082	-0.0176193	0.0084916	0.00207154	0.0186861	0.00847796	0.0412463	-0.00895823	0.02807	0.0137662	-0.0291409	0.0158814	0.00575973	-0.02091	-0.011981	-0.00265803	0.00664034	0.00174652	-0.00208601	0.145204	0.00713014	0.00423785	0.00944133	-0.0179737	0.0212793	-0.00528023	0.0474539	0.0010194	0.00453319	-0.00655248	-0.0331991	0.0118338	0.00750341	-0.0309116	0.0120588	0.00480751	0.00806691	0.0127407	0.0397763	-0.00485088	0.0340505	0.020054	0.00911435	-0.0455209	0.00491169	0.0370764	0.0433995	0.0138707	0.0145072	-0.0340909	-0.0100184	0.00332447	0.00503612	0.0131345	0.00310346	0.0108082	-0.00476682	0.0043047	-0.0416577	0.0142935	-0.0686371	-0.0101472	-0.015136	0.0215571	0.00983792
b0559	-0.0411386	0.0146154	0.0147251	0.00560333	0.0136749	-0.0080188	-0.00186011	-0.0122392	-0.0257107	-0.0324131	0.000665009	0.0153811	0.000626341	-0.00904069	0.0141896	0.00126782	0.0230088	-0.0226297	0.00660086	0.0313948	-0.0230727	-0.00172443	0.00326171	-0.00708093	0.0241317	-0.0082535	-0.0153777	0.0121613	0.0281729	-0.0121061	-0.00396876	-0.00790717	0.0237685	-0.0161827	-0.00494737	-0.0052781	-0.00298272	0.0036535	-0.0115238	-0.0250364	0.0379159	0.00917548	-0.0120487	-0.0363052	0.0319711	-0.015349	0.0130203	0.0202273	-0.0204534	0.0028567	-0.00553456	-0.0310043	0.0093615	0.0160574	0.000503256	0.0230607	-0.0670204	0.0126482	-0.017199	0.0305168	-0.0146955	-0.00117822	-0.0157914	-0.00263251	-0.00202534	-0.00132048	-0.0189209	-0.0245849	0.0213877	-0.0112653	0.00435926	0.00798645	0.00322449	-0.0309504	0.0284325	0.00918521	0.000534528	-0.00483897	-0.00492172	0.0234529	-0.000816117	0.0193301	0.056255	-0.0315394	0.00733536	-0.0172659	0.0163663	0.00650195	-0.0235166	0.104037	-0.00843362	-0.0112396	-0.0168966	-0.00674785	0.0107293	0.0113024	0.0387188	-0.00307726
b0562_2	-0.00730544	-0.0150357	0.00452258	0.00346988	-0.0134494	-0.00590514	0.0105014	-0.00139897	-0.00429289	-0.00504118	0.0150248	-0.00332794	-0.00778141	0.00326473	-0.0186379	0.0228846	0.0147577	-0.00673833	0.000767737	-0.0224808	0.00400365	0.00413596	0.0191796	0.00600786	-0.000909421	0.00435146	0.0187464	0.0266713	-0.0598427	-0.0310131	-0.0272296	0.00346262	-0.00150623	-0.00377633	-0.00317608	-0.00168842	0.00363222	-0.00158386	-0.0102711	-0.0228544	0.0010735	-0.00883242	-0.024514	0.0120991	0.0111756	0.00194395	-0.000996962	0.0109542	-0.0249893	-0.0221466	-8.01894e-05	-0.00338234	0.0134955	0.00684149	-0.00793502	-0.00600506	-0.00446514	0.00233899	-0.00270152	0.0126093	-0.0115146	0.00764369	-0.0129007	-0.0112806	0.00575286	0.0124449	-2.56356e-05	-0.0260875	0.018318	0.0111702	0.0184465	0.00449961	0.00624397	-0.0253638	0.00850703	-0.00170414	0.00906436	0.0038019	-0.000637623	0.00795322	-0.00193966	0.00567502	-0.00589198	-0.00365375	0.00185016	-0.0191952	0.0134557	-0.00976174	-0.00572364	0.00254753	0.000119285	0.01297	-0.00900315	-0.00830823	0.000162896	0.0117788	0.0493607	0.0106051
b0564	-0.00377524	0.00445454	-0.0242942	0.00694157	-0.0315371	0.0031494	-0.0130887	-0.0144194	0.00421251	0.00884901	-0.0108875	-0.0128316	0.00167996	-0.0111974	0.00569926	0.00253756	-0.021512	-0.020425	6.5413e-05	-0.00847875	0.0134798	0.00448967	-0.000863767	0.00220445	-0.0194283	-0.00870171	-0.00605356	-0.00964682	-0.0235373	0.0299313	-0.000773154	-0.00199396	-0.000719577	-0.00564387	0.001046	0.00309002	-0.00943937	-0.0243202	0.0235407	-0.0571806	0.000245442	-0.0184324	-0.00118561	-0.023521	-0.00207808	0.00214395	-0.00774403	0.0271366	-0.0144695	-0.0149996	-0.00173675	0.011944	-0.000319469	0.157437	0.000101709	-0.00473558	0.000833836	-0.010769	0.0159342	-0.0162757	0.00582196	-0.00292405	-0.0228339	-0.00274094	0.00797614	-0.0015474	0.0112061	-0.0107746	0.00677039	0.00246629	0.000642531	0.0340812	0.00414144	-0.0280705	-0.00318159	-0.00314903	-0.0098301	-0.0113027	0.00914173	-0.0524793	-0.0270949	0.011799	0.0196309	-0.00791465	-0.00318003	0.00290324	0.00271394	0.0288723	-0.0361669	-0.00968994	-0.000479816	0.0122339	0.0290313	0.0252468	0.0154728	0.002741	0.00678123	-0.00901614
b0565	0.00770372	-0.011641	-0.00768388	0.0510702	0.00722694	0.0078016	-0.00860377	-0.00442068	0.00163384	-0.00123532	0.0072113	-0.000922248	0.0092549	-0.00535212	0.0212196	-0.0166515	0.00584847	-0.0129371	0.0246549	0.0247022	0.00716815	0.00625244	-0.00645818	0.0114241	-0.00258565	-0.00948157	0.0048715	0.0044575	0.00772344	0.0299755	0.00504352	0.0106859	0.00897847	0.0217969	0.00797459	0.00398803	0.0039067	0.000384001	-0.0120859	0.00575702	-0.00386223	-0.00414812	0.00469362	0.0152227	0.00383319	-0.00426608	-0.0138217	0.00936769	-0.00633515	0.0131431	0.00067563	-0.006003	0.00778235	0.0129744	-0.0111642	-0.00482029	0.00943308	0.00645522	-0.00414574	0.0218407	-0.00272931	0.0113247	-0.0010485	0.00849596	-0.0029675	-0.00728052	0.00451737	0.00539861	0.00846581	0.0014025	0.00379631	-0.00928697	0.0080989	0.00327395	0.00602076	0.0012133	0.00821003	-0.00435045	0.0232125	0.00334851	0.00595878	-0.00029965	0.0126358	0.00788029	-0.00286339	-0.0144851	0.0127552	0.00444901	0.0222933	-0.0065959	-0.00626037	0.00836881	0.00347676	-0.0304527	-0.00952734	0.0318711	0.0506581	-0.00411073
b0566	-0.00374391	-0.0046431	0.00129018	0.00237535	0.00548111	-0.00976577	-0.00973256	-0.00944296	0.0100351	0.0167836	-0.00352141	-0.027107	-0.00111532	0.00365564	-0.00329838	0.00100693	-0.000888651	0.00820467	-0.0033578	-0.00568571	0.0124471	-0.00696288	-0.00248346	-0.0157571	0.00161983	-0.00511304	-0.00633599	-0.0125575	0.000880351	-0.00100034	0.00583614	-0.0333192	0.00868092	0.0290229	0.0077374	-0.00891583	-0.00869887	0.00373305	0.00470172	-0.0106951	0.00864793	-0.00581742	-0.00691204	-0.0168377	0.00130389	-0.00786984	-0.00160143	-0.0107835	0.0164441	0.0106961	0.0144151	0.00882455	-0.00650521	0.00299739	-0.0160905	-0.000809599	-0.032161	-0.01047	0.000887629	0.00478999	0.00613539	0.00244268	0.00724536	0.00740184	-0.000741739	-0.00136895	-0.0106762	-0.002397	-0.0101094	0.0198915	0.00941075	0.032221	-0.01073	-0.0249089	-0.0260358	0.00353798	-0.0123774	0.00136723	0.00757957	0.0073673	0.00737119	-0.0233627	-8.58579e-06	-0.00770766	0.00244678	-0.00238075	0.0179262	0.00524682	0.00644417	-0.0190618	0.014546	0.0133669	0.030679	0.0117835	0.00639504	-0.00462284	-0.0176696	-0.0104093
b0567	-0.0177718	-0.0115693	-0.00855525	-0.0090349	0.00147087	-0.00586231	-0.00485406	-0.00103275	-0.00669397	0.00164563	-0.00152776	-0.0116409	-0.000416445	0.00249357	-0.00229065	-0.00156528	-0.00829373	-0.000697729	0.000287117	-0.00423125	0.00348005	-0.00127739	0.00423604	-0.00149663	0.00395247	0.00958382	0.00482479	-0.0122371	0.01334	-0.00464931	0.00956916	-0.0027983	0.00528632	0.00541512	-0.0014713	-0.00611782	-0.00525331	-0.00904626	0.00319595	-0.00470904	-0.0125949	-0.00620626	0.00869032	-0.0167278	0.0124714	-0.011131	0.017681	-0.00522718	0.0109389	0.000256183	-0.000561537	-0.0126037	-0.0127061	0.00637723	0.0201674	-0.00316777	-0.00369682	0.00338414	-0.00280495	-0.0095743	-0.0017397	-0.00228385	-0.0044387	-0.000375945	0.0230767	0.00637553	-0.00853747	-0.00584925	-0.0080356	-0.01347	-0.00856228	0.0164504	0.000482322	-0.0265849	-0.00498528	-0.00666464	0.000930702	0.00596267	-0.00836337	-0.00281335	0.00137449	-0.000654126	0.011458	0.0180667	-0.0107139	-0.00749211	0.00099309	-0.000574409	-0.00847954	0.00257153	-0.00877292	-0.00692891	-0.0121154	-0.00448402	0.00194402	-0.00343775	-0.0135734	0.00112617
b0568	0.000372207	-0.00593421	-0.00828924	-0.0020412	0.00273256	0.0111362	0.000805577	-0.000448711	0.0165403	0.00334363	0.000404421	-0.00940522	0.00984038	0.00370959	0.0038261	0.00445729	0.00402183	-0.00307898	-0.00493123	-0.0150814	0.0098275	-0.00778666	-0.00359524	-0.00142561	0.00380925	0.00912327	-0.00657123	-0.00391636	0.0057215	0.00432421	0.00605555	0.000377514	0.000265112	-0.00528299	-0.00413367	-0.00462807	-0.00527954	0.000887681	-0.00298463	-0.0100362	-0.0113878	0.0111827	0.00613732	-0.00848557	0.0018244	-0.011801	0.00513971	-0.0109164	-0.000664061	0.00301476	-0.00190483	-0.0148857	-0.0055581	-0.00230031	0.00123079	0.00434559	0.00662562	-0.00517571	-0.00578714	-0.00242612	-0.000365288	-0.00849923	0.00608354	-0.00072704	0.018934	0.00242111	-0.0162722	0.00351401	0.00654655	-0.00799467	0.000200341	0.00677937	-0.00433601	-0.00239994	-0.0130767	-0.00319346	-0.00233586	0.000146428	-0.00559427	-0.00387497	0.00516664	0.0089543	0.0180129	0.0258246	-0.00229593	-0.00974331	0.00351583	-0.00218692	0.00558686	-0.0037682	0.0115949	0.00376792	-0.00148027	0.0151694	-0.00196248	-0.000172428	-0.00682111	-0.0066457
b0569	-0.00963323	-0.00209391	0.00237856	-0.00718119	0.00515166	0.00499201	0.0087085	-0.0030592	0.0132433	0.0243065	0.00289979	-0.000634551	0.00796352	0.00225263	0.00112222	-0.00471595	-0.00869281	0.00314706	0.0113701	-0.0143047	-0.00287061	-0.000661457	-0.000824087	-0.00350285	0.01988	0.00393206	-0.00719728	-0.0149082	-0.00743752	-0.00650601	-0.000403166	0.00566871	-0.00328316	-0.0045148	-0.00853489	-0.00194168	-0.0058141	0.00360181	0.00204714	-0.0174327	0.00389641	0.00299682	-0.00753803	-0.0371796	0.0142504	-0.0140897	0.00279524	-0.023874	-0.0116392	0.00435596	0.00145937	-0.024334	-0.00533833	0.00985583	0.00497474	0.00353261	0.00622302	-0.00231943	-0.00706982	-0.00471394	0.00704106	-0.0157077	-0.00421785	0.00096728	0.0184839	0.0115231	-0.0231771	0.000389294	-0.00276286	-0.00094876	0.00572926	0.00797194	0.02821	-0.00834527	-0.0252949	-0.00475484	-0.00552564	-0.00432842	0.00273978	-0.0017591	0.001426	0.0016275	0.00464351	0.0228647	0.00137007	-0.00596584	0.00383035	0.000947769	0.00257492	0.00260191	0.0106182	-0.0110013	-0.00107528	0.0201922	0.00832949	0.00504143	-0.0118503	0.0133249
b0570	-0.00471806	0.0043353	0.00995071	-0.00874251	-0.0171856	0.00923151	1.95292e-05	-0.00212524	0.0155441	0.0070645	0.00872672	0.0474113	-0.00366917	-0.00562985	0.00943363	0.00484445	-0.00900988	-0.00568943	-0.004144	0.00229435	-0.00048363	0.0159517	-0.00221631	-0.012936	-0.00703023	-0.00620226	0.000415731	0.00403878	0.0252826	-0.0186891	-0.0065905	-0.0091258	-0.0101451	0.00880769	0.00324432	-0.00459548	0.000647179	0.00314584	-0.00516091	-0.0081927	-0.00215422	0.0114317	-0.00652726	-0.00158144	0.0162477	-0.00996463	-0.00475996	0.00917245	0.002006	-0.00654567	-0.00679335	0.00888278	0.00800582	0.00218052	0.018751	0.0027071	-0.0015621	-0.0194155	0.0116193	0.00119542	-0.00997317	0.00242501	0.00217747	0.000530241	-0.00700928	0.0201083	0.00441436	0.00892097	-0.0104561	-0.0108433	0.00879704	-0.00865165	0.147078	-0.00397343	-0.00529149	0.00586269	-0.00415204	-0.00300783	-0.00151943	-0.0243916	-0.00294106	0.0103315	-0.011415	-0.00648695	0.00990058	0.025509	0.0063596	0.00701597	-0.0197896	-0.017433	0.0524799	0.00228196	-0.000349378	0.000103373	-0.000701407	-0.00646894	-0.00198809	-0.00659238
b0571	-0.00554007	-0.0189102	0.00530828	-0.00236125	-0.0181102	0.000456959	0.0111141	-0.00355854	0.00729509	0.0148564	0.0207459	0.0657272	-0.00675527	-0.00439682	0.0198632	0.00482171	-0.00818843	-0.00126197	-0.0103092	-0.00174157	-0.000629094	0.0258785	-0.000543232	-0.00592629	-0.0164897	0.000380288	0.00310921	0.000963998	0.0165081	0.00206332	-0.0115885	3.78132e-05	-0.0153948	0.0054744	-0.00499544	-0.00728336	-0.000850139	-0.00254994	-0.00727039	-0.0163037	-0.00654604	0.0169909	-0.0114522	0.00335706	0.0211142	-0.00403993	-0.00770838	0.00931918	0.000425823	0.011626	-0.00598924	0.00424129	0.00897748	0.00804489	0.0106294	0.00708338	-0.0107425	-0.0135122	0.00980085	-0.00224928	-0.0107835	0.00150606	0.00697904	-0.00462272	-0.0161279	0.0235634	-0.00873228	-0.0127726	-0.00546533	-0.00342955	0.00425407	0.00524601	0.156208	0.00311741	-0.0212908	0.007625	-0.0112538	-0.00109176	-0.00458691	-0.0189919	-0.00522335	0.0138298	0.00701332	-0.00850656	0.00425365	0.013157	-0.00772625	-0.00324077	-0.00648257	-0.00253637	0.0540566	-0.00490207	-0.000204072	-0.0101122	-0.00150579	-0.0112149	0.0186078	0.00763743
b0572	0.00148784	-0.00107846	0.00831516	0.00216791	0.0128156	-0.00602099	0.0135573	0.000744879	0.00306866	-0.0214331	0.0154472	-0.00145007	-0.0016304	0.0202156	-0.0233592	-0.0136767	-0.0149253	0.00132029	0.00186015	0.0357308	0.00914319	0.00808622	0.00231206	0.0169521	0.00467742	0.00900007	0.00457681	-0.0014813	-0.0451543	0.00943843	0.0130463	0.011281	-2.94613e-06	-0.000865859	-0.0106774	-0.0124719	0.00726181	0.00141713	-0.0198601	-0.00114034	-0.00607861	0.0140234	-0.019301	0.047655	-0.0167722	0.00134796	0.0115211	-0.00395881	0.00493051	0.0137957	0.00943725	0.00519342	-0.00213931	-0.00221807	0.0150044	0.00343155	-0.0200449	0.00915576	0.000384544	4.76913e-05	0.00987058	-0.0507307	-5.8482e-05	-0.00693023	-0.00901366	-0.0105861	-0.0368488	0.0109085	-0.000942781	0.0201297	0.0157332	-0.0120316	0.487766	0.0232895	-0.00306708	0.00168499	-0.00303041	0.00211474	0.00423546	0.00303997	0.00462196	-0.0116574	0.00749997	-0.00107106	-0.00388782	-0.00452797	-0.00519307	0.0186679	0.0200318	-0.00166595	0.00252302	0.00761896	-0.012615	0.00602598	0.00823548	-0.0167223	-0.00852774	-0.00147025
b0573	0.018547	0.0119106	-0.00441029	0.00474182	0.00785993	-0.00650594	-0.0106081	-0.0093266	-0.00798947	-0.0129429	0.00333809	-0.0113025	0.00525663	0.00306787	0.00220599	0.00400989	0.00822718	-0.00957151	-0.00743829	0.00712225	-0.0113177	-0.0196364	0.00437218	0.00446632	-0.00508037	-0.0117709	0.0127172	-0.000552454	-0.0205667	-0.0099095	-0.00888023	-0.00688171	0.00107806	-0.00829174	0.00474154	0.00962679	-0.0367904	0.00685153	0.0103285	0.00751319	0.00254252	-0.0205914	0.000821075	0.00389495	0.00310669	0.00519644	-0.0130883	0.00322593	-0.0126482	0.010158	-0.00379302	-0.00563128	-0.00555869	-0.016596	-0.000666865	-0.00429186	0.0513557	0.00163292	-0.0122282	0.0239318	0.00662391	0.0186578	-0.00299661	-0.00709084	-0.00153465	-0.00613285	0.0185257	0.0168554	0.0152601	-0.00661975	-0.0111239	0.0114518	0.455805	-0.0107551	-0.0189909	-0.00447591	0.0058206	-0.0129664	0.0150067	-0.00783842	0.0032731	-0.00155876	-0.0197282	-0.00133472	-0.00679838	-0.000211601	-0.0117856	-0.00402542	-0.00716074	-0.000580442	-0.0115904	0.0078557	0.0300213	-0.00832165	-0.0192884	0.027315	0.00622789	0.00510952
b0574	0.00773783	-0.0130295	-0.00501771	0.00167755	-0.00136455	0.000580774	-0.0111567	0.00056126	-0.00292416	0.0117631	-0.00161775	-0.000695447	-0.00304216	-0.0112364	-0.0141581	0.00164218	0.00910586	0.00214016	0.00128869	-0.00131991	-0.00172632	6.76595e-05	0.0102007	0.0012414	-0.0121074	-0.00673862	0.0135959	0.0010328	0.00463379	-0.00571612	-0.00774631	0.00788838	-0.000717374	0.0071289	0.00756579	0.00425185	-0.0294665	-0.00193786	0.000317705	0.00332212	-0.000974663	-0.00878786	0.00427767	-0.00938392	0.00406143	-0.00722998	-0.000243631	-0.0115493	0.0154317	-0.00881254	0.000254991	-0.00471848	-0.00227681	-0.00261545	-0.0084066	-0.0113674	-0.000320626	-0.00763654	-0.00695196	0.00191657	-0.00527266	0.00259381	0.00731225	-0.00174314	-0.00407709	-0.00240788	0.0280125	0.00398014	0.0116658	-0.0113602	-0.0113771	0.00964321	0.427599	-0.00209332	0.000703733	0.00330058	-0.00857543	0.00195896	0.00421046	-0.00358614	0.00424135	0.00782223	0.0169039	-0.0010716	-0.00645089	0.0123239	-0.00577764	-0.0233955	-0.00333954	0.00565203	-0.00205505	0.00140537	0.00431988	0.00677122	-0.00125226	0.0140203	-0.00251519	-0.00152254
b0575	-0.00878492	-0.00882173	-0.00862801	0.010443	-0.00884679	0.00342028	-0.00733094	-0.000433665	0.00752041	0.0231507	-0.0128875	0.0157299	-0.000372975	-0.0188516	0.00118263	0.00800973	0.00106936	0.00744655	0.000243153	-0.00578487	0.00747383	-0.0100131	0.00228943	-0.0109818	-0.00758601	-0.0134002	-0.00120399	0.00768001	0.00150996	-0.026412	-0.0127977	-0.00134213	0.000853992	0.00509033	0.00223405	0.00342663	-0.0235339	-0.0102078	0.00587967	-0.0051792	0.00117586	-0.0260101	0.00605112	-0.0162021	0.0117529	-0.00266727	-0.0123048	-0.00069762	0.0153528	-0.0316537	-0.00945921	-0.0110425	0.00215938	0.01977	-0.0289086	-0.00974475	0.00155677	0.004837	-0.00171747	-0.007588	-0.00125648	0.0187993	-0.00890161	-0.0135634	0.0031502	0.00751019	0.0103602	-0.0164923	-0.00114341	-0.014951	-0.00742166	-0.0010003	0.34089	-0.00683284	0.0158634	0.0103348	-0.0130892	0.000320616	-0.00478251	0.0122083	0.00583634	0.00335822	0.00346555	-0.0049674	-0.00354117	-0.010698	-0.00191543	-0.00391209	0.00110151	0.0250699	-0.0152735	-0.00864558	0.00107124	-0.0127047	0.014234	-0.0309095	-0.00676634	-0.00922286
b0576	-0.0225768	-0.00768504	-0.00695103	0.0189955	-0.005292	0.00580173	0.000265908	-0.00745933	0.0329886	0.0114272	-0.00866736	0.0240155	0.00758057	0.00686486	9.23373e-05	-0.00201016	0.00347109	0.00343796	0.00970323	-0.00960049	0.00103709	-0.0312564	-0.00253835	-0.00386342	0.0056444	-0.015881	-0.00278894	-0.00639294	0.0221347	0.00343234	0.00329373	0.0180892	-0.00178535	-0.000566816	-0.00449412	-0.00834776	-0.0117726	-0.00705332	0.0063352	0.00142446	0.00903796	-0.01137	0.00654322	-0.0117576	0.0124977	-0.00791977	0.00119739	-0.00216397	0.00530232	0.0103219	0.00024708	-0.0150693	0.0107548	0.00575782	-0.00196415	-0.000998707	-0.0133026	0.00987802	-0.00113839	-0.00223112	-0.00188162	-0.00557067	-0.0112846	0.00222281	0.00241788	-0.0174874	-0.00897044	-0.0222416	-0.0213696	0.00261859	0.00876569	0.0198843	0.0374498	0.0127069	-0.0248413	0.00693894	0.00645835	-0.00713659	-0.0159713	0.00325154	-0.00282961	-0.0058497	0.00192083	0.00415185	-0.00416954	0.0489503	0.00573118	0.0111476	-0.00242319	0.00455678	0.0048434	-0.0186	0.0051815	-0.00390251	0.0076928	-0.00738412	-0.0229859	0.0004107
b0577	0.00171031	-0.0141455	0.000643252	-0.00933226	-0.00683265	0.0039568	-0.00527236	-0.00935874	0.0010491	0.000820228	0.00363681	-0.0144077	-0.00750912	0.00162241	0.000409754	-0.00377031	0.00472584	-0.00711675	0.00493207	-0.00843445	-0.0103247	-0.00972215	-0.00603181	0.00438375	-0.00524465	-0.00954535	-0.00159347	0.0064451	0.0101424	-0.00546496	-0.0153623	0.000946666	-0.00496024	0.0137911	-0.00121722	-0.00444915	-0.00222465	0.00535475	-0.00593718	0.0046125	-9.33738e-05	0.000854408	0.006469	0.00550244	-0.00390566	-0.00645021	0.0151176	-0.000379097	0.0101735	0.00631955	-0.00939213	-0.000559038	-0.00285147	0.00139095	-0.00768274	-0.0074191	-0.00141184	-0.0074323	-0.00168088	0.00854201	0.000702764	0.0066984	-0.00975684	-0.000302309	0.0142959	0.00165123	0.0185548	0.00780469	0.00348088	-0.00337117	-0.00246631	-0.0128487	-0.00130819	-0.00621043	-0.00568694	-0.00185871	0.0230071	-0.00603152	-0.000995366	0.0314788	0.00653227	0.000344042	0.00451733	0.00275169	-0.00681437	-0.00291279	0.00275029	0.00783523	-0.0101948	0.00454846	0.00145025	0.00308391	-0.00445104	-0.00816592	0.00102987	-0.00148641	0.0354059	-0.000567415
b0578	0.0164925	0.00384725	-0.00494249	-0.000591266	-0.00100283	-0.00281146	-0.00679531	0.00182824	0.00572779	0.00106122	-0.000258695	-0.0134792	-0.0136725	0.00384241	-0.00815801	-0.00462252	0.00296961	-0.00330382	-0.00342471	-0.00872129	0.00139264	-0.011337	-0.0142921	0.00777871	-0.000935802	-0.011	-0.00328155	-0.000629829	-0.00846978	0.00273528	-0.000697337	-0.00702702	-0.00338317	0.00631532	0.0012903	-0.0039045	-2.18804e-05	0.00948229	-0.0116358	-0.0139238	-0.000536446	0.0104539	0.000333627	0.00744672	-0.00390151	0.00608557	0.00202395	0.00246569	0.0081882	-0.00189302	-0.00652605	0.010583	-0.0097307	-0.00499253	-0.01098	-0.000699718	-0.00651226	-0.0036429	-0.00774107	0.0210509	0.00203499	0.0457478	-0.0186583	-0.00166164	-0.00250582	0.00348026	0.00204917	-0.000854777	-0.00297589	-0.00561062	-0.00167286	-0.00373814	-0.00677673	-0.00501603	-0.00257587	-0.00877778	-0.00908967	-0.00597163	0.00972817	-0.0158868	0.00439215	-0.00470232	0.00294138	0.00775857	-0.00426981	0.00102127	-0.00924754	0.00207655	0.0179032	-0.00914978	-0.00230518	0.00562149	0.00100393	-0.00185465	-0.00478429	-0.013463	0.00270223	0.00151098
b0579	-0.00774767	0.000130199	-0.0127022	-0.00545471	-0.00425153	0.00605939	-0.00088663	0.00916235	0.0208553	0.0100366	0.00310141	-0.00445083	-0.000347531	0.0069056	0.00223937	-0.0108922	-0.0165795	-0.0146357	0.0110344	-0.00389257	0.0127085	-0.0218969	-0.00133107	-0.00670122	-0.0133187	0.00282778	0.000241994	-0.0141942	-0.00168407	-0.00474451	0.00780709	0.0109433	-0.00676337	0.0115972	-0.00247703	0.00239348	-0.00187874	-0.00717303	0.00776124	0.00295104	-0.0059483	0.00214236	0.00473551	0.0076927	0.0153311	-0.0010167	-0.0100796	-0.0077505	0.00363863	0.00316735	-0.0105022	-0.0188515	-0.00255308	0.017548	0.0210637	-0.0144089	-0.00497222	-0.00193191	0.000648056	0.00891393	0.00154762	-0.0136267	-0.011987	0.00200268	-0.00550218	0.00617886	0.00488879	-0.00929234	-0.00390048	0.0152388	-0.00231521	0.0111253	-0.00427733	-0.00700542	-0.000182769	-0.00199245	-0.00486717	-0.00983525	-0.0121999	-0.0138792	0.00501509	-0.00796945	-0.0110598	0.00503445	0.000445312	-0.0270021	3.31128e-05	-0.0197511	-0.00249697	0.00442022	0.0155047	0.0190638	0.00916157	0.000248975	-0.00108878	-0.0170332	0.00681641	0.0087149
b0580	0.00279236	-0.00142036	0.0111618	-0.025183	-0.054729	-0.0220114	-0.00632606	-0.0151481	0.0139124	0.0126796	-0.00770138	-0.00959624	0.00222443	0.0194164	-0.00403123	0.00987534	-0.0140308	0.00719504	0.0462867	-0.0139554	0.0184113	-0.00159593	0.000994513	-0.0469954	0.00660262	-0.00720655	0.00596825	0.034749	-0.0244983	-0.00508898	0.00783696	0.0067289	0.0229185	0.00198799	0.000678776	-0.000231634	0.021582	-0.0216563	-0.00864294	0.0237673	0.0153449	0.0146061	0.0165857	0.0436362	0.0298114	0.0152299	0.0503137	-0.0151782	-0.00584554	0.0463889	-0.00408508	-0.00328705	0.0469088	0.00843596	0.0327716	0.0199669	0.0231752	-0.0188315	-0.00010505	-0.0138798	0.00307568	0.0101726	0.00650493	-0.000293885	-0.000487624	-0.00966179	-0.00313893	-0.000768895	0.0107051	-0.0460403	-0.005481	0.00665893	0.0182894	-0.00614425	0.000933523	-0.0274956	0.0150552	0.0173323	-0.0185082	-0.0191831	0.00612064	-0.0244513	-0.00848978	0.0129348	0.0122975	-0.0113638	-0.00214514	-0.00594073	0.00509089	-0.0145595	0.027701	-0.0811099	0.0240059	0.0158254	-0.000817109	0.0133003	-0.00885638	0.00192805
b0581	-0.00383772	0.0207195	-0.0100692	-0.00229318	0.00753532	-0.00704281	0.00480861	0.00256572	-0.00507089	0.00248986	-0.00692053	-0.00825803	-0.0103122	0.00022313	-0.0209992	-0.0464538	-0.00188107	0.000458609	-0.00805784	0.00403582	0.00920474	-0.00873952	-0.00477256	0.000866215	-0.0122716	0.00187279	-0.00309394	-0.00854105	0.012023	-0.0100875	0.00409792	-0.0114636	-4.14004e-05	0.00226038	-0.00813156	-0.00509078	-0.00287149	0.0245214	-0.00831933	-0.00280102	-0.00103573	-0.00260309	0.00690851	0.000825791	0.00082517	0.00653744	-0.016032	0.00912884	0.00832813	0.000190449	-0.0055748	0.00304498	-0.00364153	-0.01218	0.00866554	-0.00595511	-0.00191197	-0.00620185	0.0804562	0.0309557	0.00372708	0.000303711	-0.0109353	-0.00905147	0.00626226	-4.85983e-05	0.00994202	0.00225563	-0.00400112	0.00971678	-0.00104356	0.00184436	-0.0101542	-0.00389298	0.010769	-0.000128803	-0.00611993	-0.0127692	-0.00587639	-0.00650166	-0.0040248	0.00775001	-0.0032906	-0.00408802	-0.0080811	-0.0174373	0.0122936	0.00480509	-0.0126907	0.00425281	0.00923269	-0.00901054	0.0110762	-0.00683586	-0.0189427	-0.00379626	-0.00971674	0.00416905
b0582	-0.024299	-0.00404273	-0.00401409	-0.00763348	-0.00593327	-0.00315506	0.00174212	-0.00836131	-0.0101855	-0.0135676	-0.00304851	-0.00856141	-0.00257411	0.00345083	-0.00473418	0.0237011	-0.0027456	0.0013257	0.00238622	0.00554765	-0.00269888	0.0016468	0.0159509	0.00925377	-0.00638932	0.00618807	0.00412434	-0.00455882	0.00631462	-0.0110966	0.0450012	-0.00118041	-0.00304999	-0.000507069	-0.00316327	-0.00343659	0.00208008	-0.00624177	-0.00439212	0.00228271	0.00552647	-0.00895754	0.00347677	0.00332403	-0.00208594	-0.001063	0.00127096	0.00514819	-0.000220924	-0.00818055	-0.00305551	-0.00987259	-0.00243292	0.00177431	0.00326958	-0.0182244	0.000442821	-0.00325196	-0.00305356	-0.00771309	-0.00498914	-0.00558969	0.00184049	-0.00153678	-0.00366663	-0.00104672	-0.0129513	-0.00429309	-0.00806394	0.00216281	0.000166097	-0.0154685	-0.00804213	0.00579892	0.00792272	0.00162498	-0.011728	0.00710139	-0.00257122	0.00253109	0.00572301	0.00504876	-0.000442986	0.000270938	-0.00349405	0.0127275	-0.00792398	-0.0042831	-0.00685783	-0.00558897	0.012606	0.00201987	0.00650983	0.00917571	-8.46058e-06	-0.00767523	-0.00661123	0.00833902
b0583	-0.00828143	0.00785879	-0.0102452	0.0103596	0.0163851	-0.0192786	0.0149633	0.0140758	0.00312798	0.00310162	0.000686453	-0.0134271	0.0095757	0.0151977	-0.00846171	-0.00325087	-0.000857934	-0.0157761	0.00980989	0.00944237	0.00355147	0.0144999	0.00626859	0.00874593	0.00669043	-0.00698585	-0.0186466	0.0154105	0.0146991	0.0123226	-0.0151441	-0.00754994	-0.00708789	0.0227804	-0.0168106	0.171636	-0.0051666	0.00509409	-0.0221747	0.0118151	-0.0200758	0.00995114	0.00922394	0.0148338	-0.0136102	0.0116823	-0.0276406	-0.01792	-0.0494641	-0.0127692	-0.0213919	0.00598568	-0.0353837	0.0157804	-0.0010295	0.00311302	-0.00644064	0.00475592	0.00175645	-0.0105344	0.00210481	-0.00779463	-0.00384566	-0.0121293	-0.00618954	-0.00804237	-0.0240038	-0.0233351	-0.00893676	0.0187846	-0.0483839	0.00726707	-0.0087706	-0.00523675	-0.000907626	0.00721997	-0.0122379	0.0125877	0.00717401	-0.0241337	0.0156541	0.00629196	-0.0183255	-0.0150252	0.00575708	0.0110171	0.00317828	0.00773408	-0.00601771	-0.0195994	0.000892084	0.00751537	-0.00774406	-0.00527772	0.0151137	-0.012889	0.000336744	-0.00905725
b0584	-0.0238605	-0.00743323	-0.0130888	0.00660966	0.00678958	0.00881866	0.00577287	0.0120776	0.0157288	0.00155437	-0.0012419	-0.00989579	0.00772784	0.00940992	-0.0109205	-0.00527825	-0.015888	0.00135963	0.0127744	0.000876071	0.00450872	0.0302731	-0.0158991	0.0122272	0.00191909	-0.00557478	0.000958696	0.017618	0.00482153	0.0103742	0.0157474	-0.00241419	-0.00753039	-0.00355908	-0.00383809	0.251244	-0.00574947	0.00415428	-0.00187185	-0.00513064	-0.00278442	0.00521909	0.0127354	-0.000241704	-0.0029931	-0.00416264	0.019931	0.00567327	0.00502136	0.0066095	0.00047917	0.0155985	-0.000854667	0.000782726	-0.0133067	0.0238285	-0.00343113	0.00125636	-0.00121238	-0.000572033	-0.00442583	-0.0127668	-0.0101631	-9.84633e-05	-0.0166804	-0.000630049	-0.0164812	0.00306383	0.0183218	0.000966732	-0.0161805	0.013288	0.00667721	0.00544871	0.00168845	0.000740533	-0.00719182	0.00330265	0.0090117	-0.0250995	0.0103622	0.0122233	-0.0256545	-0.00675838	0.0146073	-0.00571389	0.00224177	0.014763	0.0182792	-0.0071932	-0.0152355	-0.0023244	0.00269643	-0.00303754	0.00521307	0.00597269	0.0050144	0.000289151
b0585	-0.0121613	0.0454402	0.00752892	-0.00347426	-0.0361226	-0.00960484	-0.00196591	-0.0037377	5.53849e-05	-0.00924168	0.00421352	0.0071009	0.00837075	0.00303427	0.016328	0.0148501	0.00214521	-0.024827	-0.00461542	-0.00131831	0.00636726	-0.0057878	-0.00109846	0.0157376	-0.00682612	-0.00932624	0.00401806	-0.00649555	0.0132738	-0.0311775	-0.00854161	0.0279876	0.00176935	0.00248897	-0.00429428	0.191121	0.00125233	-0.0115619	-0.00244031	-0.00578184	0.0123153	-0.00148126	-0.0346228	0.00588031	-0.0113573	-0.0228564	0.012957	0.0141319	0.108276	0.00481096	0.00411267	4.15149e-05	0.0104088	-0.00290777	0.000503007	-0.000870944	0.0230303	0.00347443	0.00282389	0.00159445	-0.0060521	-0.00196486	0.0027818	-0.00141933	0.00391062	0.0130554	-0.00820437	-0.00251086	-0.00452674	0.0130268	0.0026594	-0.0169385	0.000393283	-0.00467685	0.0224038	-0.0124932	0.000777876	-0.00652299	-0.0109576	0.013403	0.00088807	0.016471	-0.0138006	-0.0058596	0.000228678	-0.030155	-0.0240058	0.0186693	0.00584484	-0.00426012	-0.00492142	0.000373705	0.0077684	0.000106844	-0.00142777	-0.0110073	-0.0212692	0.0115038
b0586	-0.000639451	0.00565796	-0.00074301	-0.00701101	-0.0161406	-0.0225914	-0.00603906	0.00183546	0.0121034	0.000918731	0.00578175	-0.00769454	0.00288454	0.00684386	0.00360407	-0.0113781	-0.00489369	-0.00360739	0.00888537	-0.0128116	-0.00210784	-0.00924485	0.0154418	-0.00699749	-0.00143892	-0.00213247	0.00593334	0.00798606	-0.00416529	-0.00947611	0.0106411	-0.00825572	0.00566657	0.006411	0.00386789	0.208429	0.00550553	-0.0105802	0.0126515	-0.00741961	-0.00552798	-0.00858419	0.00508518	-0.00696886	-0.0195531	-0.00187226	-0.0115816	0.0313867	0.016924	-0.0318948	-0.00355158	0.00135509	-0.000325382	0.0044376	-0.0014798	-0.00289195	0.000506293	0.00957173	-0.0011048	-0.0189336	-0.000607845	-0.000410936	-0.00231924	0.0031248	-0.00123573	0.015643	-0.0106096	-0.0100218	0.0161362	-0.0113953	0.0189287	-0.000858468	-0.0024655	-0.0105744	-0.0340547	0.00286594	-0.0142164	-0.000564275	-0.0238704	0.0122832	0.00833062	-0.00106221	-0.00407606	0.00162599	0.0039496	-0.00327072	0.00175735	0.00808658	-0.0125021	0.00265636	-0.0121377	0.00414096	0.00698631	-0.00954237	0.00328193	0.0200607	-0.00875043	0.0113282
b0587	0.0266099	-0.0201149	-0.000644844	0.00387614	0.0260289	0.00641882	0.00472395	-0.00795396	0.00909083	0.00995565	-0.00681413	0.0391299	-0.00999742	0.00203871	-0.0268792	0.00423072	-0.0141297	-0.00972059	0.0045395	-0.00892146	-0.00134907	-0.00820964	-0.0346379	0.0032069	-0.0170453	0.0104469	-0.0110987	0.0228614	0.0101609	-0.0198352	0.00442829	-2.21888e-05	-0.0123094	0.0257509	-0.00134271	0.0711063	0.00821112	-0.0053466	0.01991	-0.00478196	-0.0148151	0.00483082	-0.00813371	0.0125604	0.00519361	0.0159682	-0.00349455	-0.00565216	-0.0216888	-0.00780476	0.0312971	-0.00769732	-0.00883856	-0.0112571	0.00631825	0.0161361	-0.0262567	0.00685843	0.000814363	-0.021589	0.000411995	-0.0168526	0.0301719	-0.00403005	-0.0131215	-0.0383023	0.0332709	-0.0520521	0.0028901	-0.00287452	-0.0262289	0.00928686	-0.00387751	-0.00665846	0.0231522	0.00884001	-0.00238432	-0.0145452	0.0084338	-0.0462446	-0.0202769	-0.0125559	-0.0280797	0.0059548	0.0246915	0.00382472	-0.00811733	0.0023729	-0.0356619	-0.0131544	-0.00168277	0.00600489	0.0241276	-0.0417942	-0.0152114	-0.000806446	0.00258685	0.000665009
b0588	0.00621684	-0.000789506	0.00247822	-0.00280639	0.00415495	-0.00594333	0.00760828	-0.00318887	0.00671031	0.00332352	0.00763809	-0.0175363	-0.00529176	0.00722043	-0.0266422	-0.00502994	0.0126109	-0.0116562	-0.021563	-0.00543787	-0.000233459	-0.00616966	0.00657302	-0.0104336	-0.00346547	-0.00476133	-0.00162073	0.0145717	0.00759633	-0.000186515	0.00291755	0.0175421	-0.00640233	-0.00521571	-0.00385838	0.100834	4.96608e-05	0.00711049	-0.0028334	-0.00487291	0.0010525	-0.00662415	0.00206916	-0.0216183	-0.00922026	0.00156655	0.000120449	0.0200189	0.118919	-0.000903343	-0.00917738	-0.00256953	0.0126574	-0.00103322	-0.0051832	-0.0138631	-0.00486842	0.00766959	-0.00604023	0.00212898	-0.00627375	-0.000278927	-0.00170823	0.00036956	0.00963552	-0.00681394	-0.00185204	-0.00255063	0.00891374	-0.00413525	0.0263293	0.00182651	0.0084143	-0.000261778	-0.027901	-0.00483811	0.013642	0.00239116	0.00372297	0.00958731	0.0078156	-0.00375978	-0.0189445	-0.00811979	-0.00511623	-0.0118126	0.0198481	0.00783373	0.011957	-0.0130991	0.00438449	-0.00683745	0.00752391	0.0107183	0.0107095	0.00310693	0.00839765	0.0134815
b0589	-0.00524173	-0.00477629	0.00747714	0.00628902	0.0093279	-0.00801397	0.0034805	0.00328739	0.00986699	-0.0090646	0.00427625	0.00139531	-0.00720684	-0.00320195	-0.0108422	-0.00302801	0.00352433	0.00097678	-0.00866541	-0.00380142	-0.000373706	-0.000605849	0.00426339	0.00519359	0.00639295	-0.00243949	-0.00445935	0.0143112	0.00132942	-0.00497334	0.0053647	0.0281486	0.00622925	-0.0190603	-0.0017153	0.0956046	1.5475e-06	0.00384735	-0.000996039	0.00106812	0.00451992	-0.00917187	-0.00656076	-0.00883292	0.00883138	-0.0142809	0.00424172	0.0112463	0.120611	-0.0147506	-0.00593491	0.00409622	0.00851843	-0.0118003	0.0291203	-0.00342942	0.023449	0.00711678	-0.0124123	0.00288898	0.00026967	-0.00127679	0.0158583	0.00310988	0.0123379	0.000641099	-0.00103934	-0.00166208	0.0048765	-0.00733694	0.0158628	-0.0126219	0.000555618	0.0119618	-0.0276322	-0.00566578	0.0100205	0.0155652	-0.00151822	0.018806	0.00354577	0.0116777	-0.0196641	-0.00557472	-0.00235244	-0.00395614	-0.00578614	0.003591	-0.00155763	0.00453709	0.0128877	0.0119326	-0.0185467	0.00565729	0.000275555	0.0228955	0.0012432	0.0218604
b0590	0.0043214	0.0140131	-0.000605778	0.00431835	-0.0122778	-0.00025098	0.00238303	-0.00409939	0.0261611	-0.00647478	0.000586814	-0.0034413	0.00994511	-0.00495846	0.00375371	0.00253557	0.00750454	0.00473802	0.00172482	0.0145663	0.00884211	-0.0022661	-0.00991812	0.00903595	-0.0141193	-0.00896918	-0.000479688	-0.00440506	0.00728796	-0.0223476	-0.00540738	0.00790401	0.00470765	0.00739612	-0.00524883	0.0857902	-1.24106e-05	-0.00666933	-0.00268108	0.0175849	0.0105151	0.00716148	0.00489877	0.00478256	0.00212629	-0.0179311	0.0155274	-0.00172801	0.147094	-0.0070444	-0.0122999	-0.00768749	-0.00157229	-0.000859672	0.0115416	0.00514021	0.0256152	0.0090903	-0.00514872	-0.0037653	-0.0033576	-0.000920477	0.0184679	-0.00236675	-0.00735824	0.00400139	0.00114006	0.0454267	-0.018698	-0.00013996	0.00508062	-0.0137278	0.00967007	0.0137666	0.0174981	-0.00935009	-0.00886636	0.00685962	0.00236928	0.0429574	-0.0040815	0.00990939	-0.0162471	-0.00784509	0.000376817	-0.0385828	-0.0339805	-0.00200252	-0.0158434	-0.00677325	-0.00391188	-0.00650391	0.0108035	0.0157565	0.00935345	-0.0275944	-0.00710317	0.00347823
b0591	0.00369324	0.0154326	0.0111779	-0.000620447	0.00773861	-3.24408e-05	-0.000840474	-0.0124637	0.00110855	-0.00246458	-0.00498829	-0.0201061	-0.0109508	0.000973041	-0.0178288	-0.00276393	0.00486554	0.00401686	-0.0046874	-0.00689157	0.00398452	-0.00102344	-0.00938417	0.0165919	0.00500498	-0.0182485	0.0113353	0.00180257	0.00934685	-0.000375143	-0.00891465	0.0283052	-0.00377579	0.00200285	-0.00207476	0.10339	0.000173288	0.00976268	-0.000249937	0.015841	-0.000768696	0.00414406	-0.0127883	0.00139774	0.00586937	-0.00332757	0.00899205	0.0165744	0.134324	0.0202085	-0.00356264	0.00525401	-0.00469808	-0.012867	-0.0143809	0.00319055	0.00398294	0.00666638	0.00388456	0.00685249	-0.00730213	0.00695024	0.00119063	-0.00395901	-0.00382162	0.0342662	-0.0103442	0.0194978	-0.0154168	0.0041277	0.00298741	-0.00174631	0.00925943	0.0147025	0.015116	-0.00750593	-0.00577767	0.0122454	-0.00921478	0.00993126	0.00359157	0.0131561	-0.00228148	0.00542108	-0.00060529	-0.00177613	0.00179695	0.016267	-0.00977417	-0.00418375	0.00292198	-0.0204625	0.00484369	-0.000764355	-0.000618022	0.00771714	0.00470405	0.00174079
b0592	-0.00581543	0.0169296	-0.00107145	-0.00605225	-0.000238752	0.00988585	-0.000288903	-0.00429452	-8.59725e-05	4.51798e-06	0.00101839	0.00814821	-0.00871787	0.0034833	0.0118062	-0.00494035	-0.00310698	0.00918052	-0.00600537	-0.00427848	0.00563071	0.00729842	-0.0036768	0.00287722	0.00344305	0.0099295	-0.0041746	-0.00373743	0.00312909	-0.0102853	0.0156286	0.0105064	0.00514779	-0.00836362	0.000486513	0.0838586	0.012694	-0.0108943	0.00514393	0.0119214	0.00185053	0.0125341	-0.0065658	0.000564555	-0.0020782	0.00394245	-0.00793353	0.00311303	0.09441	0.0104774	0.00333234	-0.00730328	-0.00617748	0.000728695	-0.00185913	-0.00327673	0.0050586	-0.0191349	-0.00110021	0.00208129	0.00177609	-0.00395465	0.00385557	0.00597051	0.00162588	0.0101383	0.00468266	0.00793533	-0.0113712	0.00882933	0.00255332	-0.00940995	0.0120653	-0.00287573	0.00688825	-0.00177901	0.0106735	-0.00515356	0.00117643	0.0144684	0.00258487	0.00828194	-0.0140617	-0.00357247	0.00611523	-0.00374132	-0.00600277	-0.0118824	-0.00241988	-0.00990763	0.00170337	0.00510024	0.00307925	0.00198415	0.00073581	-0.00586337	-0.00268118	-0.0314185
b0593	0.011025	0.0241345	0.0044882	0.000998349	-0.0274114	-0.00353055	0.0122488	-0.00557452	-0.00414997	-0.042319	0.0178441	0.013902	-0.0294721	0.0231229	-0.00219344	0.00533063	-0.00580933	0.0032767	-0.00739096	0.000267167	0.00303345	-0.00769143	0.000736768	-0.102383	0.50402	-0.00373837	0.0325441	-0.0929146	-0.000676149	-0.0040382	-0.0112478	-0.000717361	-0.00682981	0.00374115	0.000810136	0.161967	-0.0022887	0.00693718	0.00954022	-0.00560395	0.0125044	0.0150904	-0.00390421	0.00567108	0.00119793	-0.00812088	0.00899875	0.0105162	0.0690704	-0.00342906	-0.0175814	0.0123117	-0.0258758	-0.00469033	0.00751991	0.0100674	-0.0105393	-0.00507738	0.000802215	0.014697	-0.000112489	0.0175023	-0.00422625	-0.002005	-0.00512892	-0.00544403	0.0144563	-0.0108878	0.0013849	0.00322345	-0.0150435	-0.0141901	-0.0304048	0.0156064	0.0241108	0.00165062	0.00263148	0.00419675	-0.00424492	0.000645705	0.00283932	-0.000732569	0.0160304	0.0117998	-0.0234425	0.0146039	0.00186184	0.00148049	-0.00473759	0.0105391	-0.0104771	-0.00287188	0.0152229	0.0120546	0.00533445	-0.0115751	-0.00718214	-0.00098589
b0594	0.00506808	0.019484	-0.00898276	0.00662099	-0.0293487	-0.00564716	0.00658215	0.00842495	-0.0032612	-0.0181113	-0.00734111	0.00361173	-0.0184534	-0.0017472	0.0113221	-0.00131851	0.011626	0.00521068	-0.0179609	0.00302765	0.00831396	-0.0171784	-0.0161584	0.000120275	0.0264128	0.00513271	0.0148764	-0.0306379	0.016917	0.00776445	-0.00721136	0.0231868	-0.00762538	-0.020812	-0.0109177	0.174067	-0.00947004	0.0101089	0.000926172	-0.00931616	0.0264167	0.00463222	0.0161264	-0.00242351	-0.00216102	-0.00968065	0.0129277	0.0169807	0.0253461	0.00143721	0.00194245	-0.00671801	-0.00784644	0.00834381	-0.00174434	-0.00270667	0.00790518	0.00461933	-0.0222289	0.0159613	-0.00391936	0.0184972	-0.00107695	0.00700973	0.000117205	-0.00204125	-0.00465837	0.0162913	-0.0150055	0.00503857	0.000833814	-0.00696892	0.000104306	0.00275349	0.0136519	-0.00368883	0.0217879	-0.00311413	0.00484028	0.0270348	0.00423274	0.00358107	0.232196	-0.00496444	-0.00328277	-0.00341874	0.042573	0.020059	0.0294218	-0.000745177	0.00843717	0.00293131	0.0107059	0.00838758	-0.00785977	-0.0144952	0.00528745	0.00787192
b0595	-0.000789913	-0.00654652	-0.00349351	0.0083527	-0.0298679	-0.0200948	0.00803918	-0.00311659	0.00106536	-0.0147588	-0.00712882	0.0225261	-0.00609317	-0.00617608	0.00368264	-0.010277	0.000119386	0.0013223	-0.00566229	-0.00950055	0.0051391	-0.00991212	-0.00403169	-0.00976917	-0.00185494	0.000190193	0.00118226	-0.0151691	0.00160479	-0.000235211	-0.00759652	0.00188612	0.002881	-0.00634335	-0.00970171	0.177624	-0.00883183	0.0080489	0.0134869	-0.0366434	0.0242082	-0.0034867	0.0086863	0.00207151	-0.0106785	-0.00317163	-0.00074303	0.0291244	-0.0134947	-0.0245618	-0.00390704	-0.00681676	-0.0112931	0.00663096	-0.00572894	-0.00030044	-0.00341392	0.00455123	-0.0216965	0.00161763	-0.00290552	0.0136813	-0.00607605	0.0113064	0.00301691	-0.00372376	-0.0108168	0.0155103	-0.00184797	0.00116091	0.0178019	0.00734316	-0.00247125	0.000784907	-0.0135953	0.00353451	0.0165447	-0.00414315	-0.000772677	0.0223274	0.00854352	0.00160146	0.210594	-0.00662025	0.00125334	0.00802805	0.0734344	0.0174316	0.00751468	0.00438917	-0.00152313	-0.00553882	-0.0053302	-0.00210806	0.00715461	0.0102	-0.0114418	0.00971865
b0596	-0.000936542	0.000922574	-0.000974955	0.0104989	-0.0177297	-0.0067376	0.00333908	0.00088721	0.00688832	-0.00194461	-0.0077453	0.0351813	-0.0102059	-0.00232306	-0.0148008	0.00382601	0.00273423	0.0197773	-0.00410687	0.00568222	-0.00612106	-0.0153542	-0.00441595	0.00893524	-0.000189134	-0.00131509	-0.000817193	-0.0127194	-0.00721728	-0.00193871	-0.000119257	-0.0042153	-0.00604546	-0.00981498	-0.00695884	0.16112	-0.00517704	0.00855444	0.0151421	-0.0365207	0.0168147	-0.0054148	0.00622652	0.00737904	-0.0103078	0.000527979	-0.00636537	0.0233234	-0.0218404	-0.0173576	-0.00620769	-0.00243664	-0.00876673	0.0113205	-0.00858798	-0.00319293	-0.017345	-0.00794191	-0.00546908	0.00995392	-0.00831334	0.000265799	-0.0166282	0.00489862	0.00148648	-0.00384362	-0.000887214	0.00544032	-0.00165865	0.00426269	-0.00521507	0.000688032	-0.00593155	-0.0319479	-0.00549079	0.000614412	0.00357844	-0.00153921	-0.00414269	0.0217121	0.0118967	0.00206962	0.193851	0.00148104	0.00533898	0.0253406	0.0725417	0.00156711	0.0180982	-0.00149036	0.00590422	0.0176399	-0.0114371	0.00139075	-0.00859518	0.0199172	-0.013292	0.0107886
b0597	-0.00389994	-0.00284704	-0.00135042	0.0132642	-0.000848303	-0.0088213	0.00639636	6.7127e-05	0.0246571	-0.00727852	0.000165257	0.0176228	-0.00297162	-0.00114826	0.00581828	-0.00121324	0.00245417	0.0164333	-0.00338694	0.00556435	-0.00461778	0.000479972	-0.0143217	-0.00379477	-0.00461978	0.00230652	0.00525897	0.00110488	-0.00911711	-0.00202348	0.0136515	-0.00923441	-0.00956348	0.00717622	-0.0102637	0.158384	-0.00245375	0.0107976	0.0142301	-0.0215802	0.00771555	0.0126538	0.00987522	0.00404258	-0.0127438	0.0069253	-0.0100546	0.00813979	-0.0456539	-0.00700295	-0.000948144	-0.00868762	-0.00720599	-0.00773428	-0.0128654	0.0139249	-0.00430282	-0.0236401	-0.0196695	0.00414461	0.00697429	-0.00401261	-0.0115858	0.00177554	-0.00592798	-0.00808717	-0.00590828	-0.00127173	0.0176484	0.00953377	-0.0110827	0.000113642	-0.011606	-0.0166998	0.0078481	0.00377922	0.000645094	-0.00519154	-0.000176694	0.0126625	0.0061231	-0.00928242	0.167684	-0.00628723	0.00237471	0.0249301	0.0783055	-0.00741072	0.00556279	-0.00860334	0.00665376	0.0101808	-0.0168167	0.0136951	-0.0118108	0.0205993	-0.0121831	0.00109644
b0598	0.0181195	-0.0311422	-0.0114805	0.0103934	0.0147068	-0.0045988	0.00891568	-0.0140076	-0.00805206	-0.000152939	0.00585062	0.0268201	-0.00367869	-0.00882481	-0.00594253	-0.000758174	0.00710351	0.00350516	-0.00722563	-0.0066671	0.0108674	-0.00374217	-0.00153691	-0.0015181	-0.0122854	-0.00643961	0.0048991	0.00390204	0.00892707	0.00518419	-0.00508087	0.00352532	0.0123358	0.0038054	-0.000343961	0.018838	-0.00166866	0.0125928	-0.00916853	0.0371694	0.00397175	-0.00316603	-0.00176417	-0.00672897	0.0100345	0.0685246	0.0121656	0.000839334	0.0087262	-0.0138741	-0.00475891	0.0493774	0.00751994	0.0110465	0.0154701	0.00927153	0.00548616	-0.00660111	-0.00777716	0.0356647	-0.00613449	-0.00385736	-0.00567234	0.00820531	0.0115351	0.00130796	0.0235059	-0.00266466	-0.00486048	-0.0142342	-0.00801959	-0.00341623	-0.0109578	-0.0306147	-0.000727299	0.0193913	-0.00254015	-0.00383493	0.0233556	-0.0229647	0.00593689	0.0179567	-0.00239939	0.00580514	-0.00011927	0.00907103	0.0180509	0.00697401	0.0210458	0.00950108	0.0210344	-0.00508124	0.014715	-0.00297973	0.00253142	-0.00883187	-0.0104352	-0.00902124
b0599	0.0120839	-0.0096441	0.00573431	0.00637321	0.00025985	0.00431537	-0.00653274	0.00836427	0.00624909	-0.00251398	0.00151089	0.00528303	0.00195652	0.00219933	0.0102465	-0.0158961	-0.000342257	0.000679232	0.0135601	-0.00661966	-0.0133958	0.00136986	-0.0016746	-0.0106138	0.00518608	0.00728634	-0.00016388	0.0090703	0.00322525	-0.0136908	0.0228094	-0.00850239	0.00471454	-0.0197465	0.00276238	-0.00754348	-0.00252578	-0.000137386	-0.00380741	-0.0122094	0.00843971	-0.0106593	0.00779738	0.000889789	-0.00163463	-0.00142143	0.00588525	0.00518778	0.00269261	0.0150885	-0.00143164	-0.00698797	-0.00504208	0.00145318	0.00588955	-0.00288441	0.00671049	0.00277717	-0.005962	0.0188922	-0.0045148	0.0028182	-0.000959546	-0.000616943	-0.00702921	0.179041	-0.00475643	-0.00293182	0.00877318	-0.00649557	-0.0039747	-0.0225919	-0.00218627	-0.000177431	0.00978769	-0.00471097	0.00930803	-0.0010957	0.00955689	0.00196471	-0.00286499	-0.00395618	0.00333882	-0.00179421	0.00910859	0.00792628	0.0127654	0.0116232	0.00521118	0.00119702	0.00444356	-0.00165864	-0.00574872	0.00160916	-0.0049359	0.0135602	-0.00926914	-0.00131426
b0600	0.00677418	-0.00953115	-0.00335933	-0.00757019	-0.00157469	0.00425168	-0.00329856	-0.00120597	0.0168642	-0.0136476	-0.005958	-0.00790097	-0.00738368	-0.00531591	0.0243632	0.00350491	-0.00331167	0.00856505	0.0102888	-0.0312595	-0.00514888	-0.00652559	0.00929853	-0.00443157	0.00655763	0.0107172	-0.00667732	0.00506098	-0.00904935	-0.0115111	0.016109	0.00736611	0.00200917	-0.0323264	0.000413812	-0.00630266	-0.000228561	-0.00254268	-0.00150415	-0.00370189	-0.00522484	-0.00399154	0.00792438	-0.00062368	-0.00370304	-0.00481732	-0.00750016	0.00223615	0.00844003	-0.000271974	-0.000493353	-0.00315276	-0.00543722	0.000134604	0.0117225	-0.00379649	-0.0041974	0.00864073	-0.00105814	0.00949749	0.00398718	-0.00758648	9.51751e-05	-0.00275701	0.000684216	0.208074	0.00313809	-0.00473746	0.00395302	-0.00624721	-0.0283843	-0.00365299	0.00221552	-0.00790828	0.0111174	-0.00549648	0.00757797	-0.0128596	-0.0134646	0.00592571	-0.0124988	0.00127871	-0.00938758	0.00447321	-0.000761114	0.000334166	0.011539	0.0330683	0.00484376	-0.00651545	-0.00350689	-0.00423778	-0.00875901	-0.0107473	-0.00705446	-0.00182648	-0.00468905	-0.0152366
b0601	0.00462217	-0.0104204	0.0106567	-0.00787279	0.00879687	0.00599715	-0.00811176	-0.0186712	-0.00233006	0.00534265	0.0035549	0.0141517	0.00546433	-0.0168555	0.0044278	0.0109194	0.00977518	-0.00441403	0.0106165	-0.00817968	-0.000806634	0.00235295	0.00901854	0.00614406	-0.00790256	-0.00251322	0.0047008	0.000242694	-0.00192449	0.00264827	-0.00234979	0.0302455	-0.0058759	0.0139888	0.00404329	-0.00363965	-0.000555949	0.000579119	-0.00276956	-0.00401479	-0.01099	-0.00953359	-0.0174459	-0.00225822	0.0213867	-0.00474074	-0.0048882	-0.00517329	0.00367382	0.00134583	0.00810316	0.0144247	-0.0110037	-0.0055099	-0.000295368	0.00237752	0.00311046	0.000438498	-0.00577861	0.00203198	0.00312975	0.00789281	0.00758437	-0.00623222	-0.0114026	0.000877035	0.0216636	0.00178537	0.00631856	0.0095657	-0.0267714	-0.008096	-0.00861959	-0.00595087	-0.000807321	0.00450251	-0.0138589	-0.00777403	-0.0093614	0.00741289	-0.00584202	0.00291577	-0.00776722	0.00792838	0.0145791	0.0107761	0.00221261	0.00706247	0.0124519	0.00523849	-0.00170648	0.013822	0.0228709	-0.00857698	-0.0241725	8.93596e-05	0.0276233	-0.0112536
b0602	0.043849	-0.0133036	-0.00725458	0.00145048	-0.00849966	-0.000761521	0.000250913	0.00796224	0.0213738	-0.00802392	0.00239155	0.00361698	-0.00179896	0.0023	-0.00321741	-0.0168458	-0.0153614	-0.0155408	-0.00377559	0.00166091	-0.000167589	-0.00586039	0.00789668	-0.0145305	-0.00719631	0.00311838	0.004634	-0.00841116	0.00574706	-0.000661043	-0.00669282	0.00129247	0.0138646	-0.00617921	-0.00585204	0.00725485	-0.0020009	0.00134686	0.00266743	-0.0102285	-0.000850695	-0.00773988	0.00106743	-0.0222532	0.00716024	-0.00427134	0.0101202	-0.0022412	-0.00761394	-0.00562653	0.0113546	-0.0157281	0.00171332	-0.017822	-0.00859804	-0.00861662	0.0294443	0.00289826	-0.0141819	0.000408687	0.0117114	-0.00498776	-0.00171521	0.00811209	-0.0221972	0.00732965	0.000213725	-0.0138839	0.0110983	-0.0204657	0.00244304	0.000876306	0.00322877	0.00152586	-0.014478	-0.0119592	-0.00433862	-0.0088472	0.0163362	0.00106002	-0.0033451	-0.0033181	-0.00477433	-0.0045865	0.007671	-0.00890672	-0.00190697	0.0139496	0.0125823	-0.0419	-0.0142458	0.0178345	-0.00345112	0.004399	-0.0018505	-0.0200188	-0.00472121	0.000398475
b0603	-0.0148074	-0.00171197	0.000382237	0.00291232	-0.01067	0.00250184	-0.00120891	0.000593796	-0.0153882	-0.0206931	0.00572666	0.0117565	-0.00879462	0.00199625	-0.00798143	-0.0167657	-0.00967003	0.00924975	-0.00713626	0.00934851	0.011768	-0.0382386	0.0144611	-0.0117619	-0.0206559	0.0117895	-0.007599	0.00447177	0.0338567	-0.00315283	-0.0126949	-0.00885821	0.0152515	-0.0313996	-0.00100483	0.0204546	0.00496848	0.00281798	-0.014098	-0.0144563	0.0097696	-0.00983008	-0.00656219	-0.0213102	0.0209732	0.0130968	0.00365447	-0.0263692	-0.0258827	-0.0330644	0.0204855	0.00511317	0.0046934	0.0160333	0.00688896	-0.00802432	0.00985681	0.00944031	-0.00499115	-0.000255681	0.013383	0.0371859	0.0075854	0.00379285	-0.01241	-0.014665	-0.0141508	0.0102496	0.006871	-0.0122321	-0.0147483	0.0378746	0.00480344	-0.0319442	0.012663	-0.00377054	0.00327995	-0.0153075	-0.00511077	-0.0151626	-0.00919892	-0.00547938	-0.014269	0.0065381	-0.0102623	-0.00733156	-0.0279724	-0.00185249	0.0206755	-0.00414003	0.00580084	0.014673	0.00144899	0.0271033	-0.0181805	-0.00564061	-0.0220121	0.00554616
b0604	-0.00837709	-0.0151699	-0.000599103	-0.00291844	0.00733491	0.00200518	-0.000474971	-0.00508797	0.00112749	0.00713633	-0.00031045	-0.00150411	-0.00147264	-0.00262933	-0.0137914	-0.00100504	0.00528942	0.00723531	-0.00492229	0.00783868	0.00329638	-0.010879	-0.00263816	0.0103976	-0.00455307	-0.000510525	0.00305684	-0.00903129	0.00711928	-9.57524e-05	0.00593387	-0.00671326	0.0026007	-0.00299312	-0.00179034	0.00530317	-0.00397718	-0.00280773	-0.00611944	-0.0073718	-0.000401403	-0.00707527	0.00915064	-0.00107714	-0.00610701	-0.0158985	0.00378876	-0.0112475	-0.00232915	0.0163268	0.0017072	-0.00137857	-0.00355672	0.00782298	-0.0156893	-0.00788923	0.0029573	-0.00895803	0.00935039	0.008343	-0.00450383	0.00368179	-0.00373825	-0.00691926	0.0038462	0.0014488	-0.00310909	0.00386633	0.0153864	-0.00785874	0.00115489	-0.0073619	0.000819236	9.096e-05	-0.0132707	0.0108859	0.00967458	0.00830756	-0.00429306	0.00351788	0.0105042	-0.00189099	-0.00818127	0.00265842	0.00198846	0.00706025	-0.0100582	-0.0102883	-0.00892094	-0.00513756	0.00507268	-0.0108907	-0.00768263	0.00589628	-0.00442374	0.00956799	-0.0015736	-0.0014177
b0605	0.00878496	0.00168873	-0.00178343	-0.00497443	-0.0268793	0.00493369	0.00418763	0.00537683	0.011455	-0.00935581	0.0126032	-0.019241	-0.00475368	0.0067475	-0.00219245	-0.000649513	-0.00181421	0.00177402	0.000767895	0.0121479	0.000109983	-0.0008683	0.00776677	-0.00427257	-0.00253332	-0.00869076	-0.00454702	-0.00633644	0.0068982	0.00655613	0.0107006	-0.00144565	-0.00556431	-0.00315994	-0.00663665	0.000590853	0.0150209	-0.00381349	0.0030416	-0.00170677	-0.00223032	0.0027864	-0.00568145	-0.00516588	-0.00456553	0.019657	0.0037177	-0.00536945	-0.00534991	0.00397642	0.00446224	-0.00222343	0.00118033	-1.16647e-05	0.0174603	-0.00507414	0.00345189	-0.00386013	-0.0153011	-0.00515372	0.0018054	-0.0151164	0.0116532	0.000600202	-0.013527	0.00829898	0.00757032	0.00230156	-0.0094279	-0.00658289	-0.000824993	-0.00498198	0.00819045	0.00596771	-0.0218194	-0.00464453	-0.00875262	1.36427e-05	0.00198118	0.00587371	-0.00397552	-0.0151023	0.00283978	-0.00551066	0.00790275	-0.0109086	0.00877794	0.00590839	0.186793	-0.00152344	-0.00898133	-0.0155296	-0.000672583	-0.0006764	-0.00379039	-0.0180202	-0.00349702	0.00887116
b0606	0.0157932	0.00492874	0.00225163	-0.00920395	-0.0229018	0.00785194	-0.00284025	-0.00472017	0.00687632	-0.0095471	-0.00735639	-0.017255	-0.0050331	0.004273	-0.00646155	0.0067577	-0.00634697	-0.00214209	-0.00347196	0.0197241	-0.00144533	0.00694104	0.026998	0.00289205	-0.016087	-0.0104705	-0.0082476	-0.00555067	-0.00235334	0.0109721	0.0117442	-0.00854399	-0.00784205	0.00516922	-0.0042063	0.00524782	0.0144055	-0.00958349	0.00697433	0.00271085	-0.00347929	0.00485781	-0.000782513	-0.00843759	-0.0135444	0.0176757	0.000996675	0.0150805	-0.0136525	0.0200823	0.00162868	0.00906986	-0.00678718	-0.00185249	0.0074266	0.000599316	0.00572115	-0.000794136	-0.0169831	-0.00326565	0.00167957	-0.0290883	-0.00775481	-0.000176967	-0.00200711	0.00993188	0.0141474	6.0616e-05	-0.0158292	-0.00763572	-0.00475008	-0.0111511	0.00155513	0.00208109	-0.00187138	-0.00332009	0.00502363	-0.00117469	-0.0256013	0.0124104	-0.00487977	-0.0119912	0.00603765	0.00448291	0.010808	-0.0040157	0.00478062	0.0131367	0.221258	-0.00087192	0.0019899	-0.0147377	0.00323279	-0.00757233	-0.000816351	0.00045557	-0.000400384	-0.00422772
b0607	0.00117917	-0.00133389	-0.00323579	0.0181098	-0.00304334	0.0157668	-0.00183539	0.0146733	-0.000144664	-0.00866989	-0.0138513	0.00585753	0.0133572	0.00251523	-0.00417071	-0.00796199	-0.00555543	-0.00789411	0.00426944	-0.0141832	-0.00630434	-0.0242566	-0.000265722	-0.0108224	-0.00869695	-0.0138337	0.00972468	-0.00627731	-0.00757465	0.00148644	0.023965	0.0147316	5.00957e-05	0.0152455	-0.00112529	-0.00498264	-0.00314609	-0.0150653	0.00329614	0.0178377	-0.0083388	-0.00433195	0.00786452	0.00294958	-0.01919	0.00152082	-0.0113689	0.0417075	0.00638528	0.00356953	-0.000166549	0.00322494	0.00208281	-0.0175199	0.0277655	-0.00649351	-0.0103386	0.000737444	-0.0104642	0.0129612	0.00215956	-0.00563565	0.00691706	0.000816343	-0.00108315	-0.015363	0.0204118	0.00479315	0.00277905	0.0166242	-0.00641894	-0.0236766	-0.00300804	0.00414693	-0.0436321	-0.00105898	0.0205556	-0.00678208	0.00375931	-0.017442	-0.00902956	-0.0120368	0.00402328	0.0103231	0.00540563	0.00187206	0.010654	0.0117577	0.00631599	-0.00029504	-0.0302142	0.0105753	0.0220406	0.010629	-0.0216259	0.0076636	0.0441504	0.00419368
b0608	-0.00562885	-0.00428718	-0.00598211	-0.0127439	-0.00973432	0.000899112	0.00695139	-0.00175254	-0.00605142	0.0113486	-0.0131674	0.00859945	0.00148849	0.00493884	0.0140251	-0.0068601	-0.00837427	0.00472896	0.0192638	0.000414598	0.00394052	0.0121772	-0.00240291	-0.0148265	0.00829076	0.00245392	-0.000442684	0.00112368	-0.0129214	-0.0115236	-0.00988845	-0.00304934	-0.00585853	0.0077319	-0.00920851	-0.00514745	0.00302185	0.0227649	-0.0154946	-0.00158562	-0.0137012	-0.0122369	-0.00780758	0.00232681	-0.0128989	-0.01245	-0.00459885	0.0125872	-0.00287406	0.00964956	-0.00057724	-0.0203949	0.00836725	0.0257042	-0.0229508	-0.00862889	-0.0187485	0.000528592	0.0159918	-0.00101561	-0.00256451	-0.0157338	-0.0011107	-0.000985008	-0.00221564	0.0188517	0.00383576	-0.00520037	0.00782999	0.00179905	-0.0201564	-0.0378027	-0.00307635	-0.0119288	0.0108895	-0.00746987	0.0607631	0.00611206	0.00369149	0.0218947	0.00439034	0.00220194	-0.00157167	0.00249911	-0.00941735	-0.00904333	-0.0171354	-0.007752	0.00629531	-0.0100793	0.022447	0.00880915	0.00746891	0.0242599	0.0215732	0.0168615	0.00482713	-0.022452
b0610	-0.0010767	0.0118205	-0.00297653	0.00176728	-0.0165124	0.0141863	-0.00264437	0.000692797	0.00985717	0.0142519	0.00955985	0.039156	0.0124263	-0.0083944	-0.00953576	0.00354295	-0.0187747	-0.00113076	-0.0239963	0.000512065	0.0111177	-0.00960946	0.00237491	-0.0189988	0.00507943	0.00745941	-0.0057516	-0.0252571	0.0027906	-0.0109548	0.0107171	0.0381056	-0.00686595	-0.00194407	-0.00629122	0.00761547	0.00271059	-0.000974666	0.00423187	-0.00638793	0.013487	-0.0117292	-0.0037987	-0.0065168	-0.000430414	0.0443273	-0.000131251	-0.00117045	-0.00808973	0.00511668	-0.00592259	0.00472649	0.00854364	-0.015002	0.0201338	-0.00482098	-0.0122675	0.00455401	-0.0106603	0.00735497	0.000307492	0.00352096	-0.00812857	-0.0114722	-0.00192825	0.00158235	0.0100998	-0.00230126	0.00702728	-0.00107234	-0.00183034	0.0172277	0.00276114	-0.0253871	0.0110089	-0.000756099	-0.00673714	0.00398548	0.00228568	0.0130288	-0.000111603	-0.000292953	-0.00723025	0.00972604	0.00919926	0.00955703	-0.0159286	-0.0112563	0.0116608	-0.00702598	-0.00140306	-0.0149917	0.015062	-0.00354614	0.000837079	-0.00885208	-0.00968885	0.00904506
b0611	0.00616379	-0.0067852	-0.000564574	-0.0016718	-0.00420887	-0.0024277	0.00162474	0.000652538	-0.00010164	0.0011359	-0.00153282	-0.00188054	-0.000321401	-0.00211293	0.00496705	-0.00562637	-0.00435752	-0.00107558	-0.00925702	0.00274608	-0.00499008	-0.00675954	-0.00585052	-0.00330341	-0.00286885	-0.00423968	0.000398011	0.0057091	0.000405336	0.000680639	-0.000497263	0.00324741	-0.00233504	0.000493839	-0.0071149	0.00010004	0.00172301	0.00159374	0.00532638	-0.000397865	-0.00169361	-0.0103369	-0.00121328	0.000731936	0.000358494	-0.00842656	0.000639494	-0.00419996	0.00442184	-0.0039031	-0.0100769	0.00656091	-0.00419105	-0.0042253	-0.000648632	-0.00587358	-4.12755e-05	-0.0060626	-0.00225539	-0.00103785	0.00210994	-0.00395409	-0.00102353	-0.00691664	0.00449602	-0.010187	0.000743877	0.00487715	0.0033646	0.00162353	0.00193509	0.00727923	-0.000876591	-0.00243273	-0.000641299	-0.00689543	-0.00599838	-0.00875156	0.00624157	0.0035354	-0.00188826	-0.00543735	-0.0181418	0.00295507	-0.00322805	-0.00325155	-0.004326	0.0168337	-0.00473561	-0.000985415	0.00413798	-0.00332596	0.00519298	-0.00521573	-0.00847947	-0.00466355	-0.00652158	-0.0091532
b0612	-0.0183724	-0.0146871	-0.00758156	-0.00569052	0.00192414	-0.0146453	0.0112383	0.00344345	0.00102999	0.00606302	0.0175773	0.00847732	0.000226107	0.0128023	-0.0142865	0.00856654	-0.0100944	-0.014012	0.00310948	-0.00689229	0.00552989	0.00173902	-0.012014	0.000610948	-0.013179	0.00298916	-0.0094079	0.00679489	-0.00419341	-0.0169887	-0.00864328	-0.0154756	-0.00917752	0.000298198	-0.00899958	-0.00800906	-0.005046	0.0177637	-0.00332328	-0.00761476	-0.0110875	-0.0207452	0.00561325	0.00842147	-0.018182	0.0126494	0.00833559	-0.00617335	-0.00249759	-0.00251302	-0.00293338	-0.00271256	0.0232898	-0.00889334	-0.0045405	-0.00586298	0.00849539	0.0144798	-0.0091757	-0.0111984	-0.00272381	0.000106463	0.000470627	-0.00252787	0.00709838	-0.00842973	-0.00168463	-0.0257168	-0.00477358	0.00568866	-0.0137865	0.013098	-0.00614187	0.00552916	-0.00819752	0.0124945	-0.0130266	0.00979755	0.0063719	0.00345583	0.00829207	0.00174787	0.000776765	0.00910675	-0.0039101	-0.00742037	-0.0164108	0.00467433	0.0134354	0.0120165	0.0170159	-0.0071031	0.0084789	-0.000236637	-0.010148	-0.0203849	-0.00887469	-0.0066717
b0615	-0.00381093	0.00865669	0.0186031	-0.00701169	-0.0030883	0.00927693	0.00955578	-0.00871787	0.00331342	-0.00566954	0.00080708	-0.0128286	-0.0134096	0.010102	-0.00197014	-0.00407144	0.000730883	0.00951051	-0.0215706	-0.00240511	-0.00480126	-0.00567593	-0.00273562	0.0185942	-0.00206525	0.000988903	-0.00725433	0.00476552	-0.0105473	-0.0174962	-0.0100221	-6.50058e-05	0.00405248	-0.0182775	-0.00779837	0.00386154	-0.00110956	0.00681551	-0.0045251	-0.0114224	0.0107319	-0.0111728	-0.000689075	0.00891933	0.0116096	-0.000292357	-0.00757867	-0.00147364	-0.012124	0.015813	-0.00472773	0.0131033	0.00394119	-0.00880919	0.00666856	-0.0110216	-0.0168748	-0.00308384	-0.0101071	0.00695546	0.0101138	0.00394902	0.00469959	-0.00339955	-0.00195955	0.00896435	-0.00872799	-0.0031194	0.00838405	-0.0143084	-0.0104818	-0.00683803	0.00110768	-0.00896971	-0.0206466	-0.00965564	0.00177171	0.0121376	-0.00619832	0.00812267	0.0131306	0.00272329	-0.0170992	-0.00377473	-0.00760223	0.00785334	0.017499	0.0046609	0.00526063	-0.0117807	0.00870126	-0.0122268	0.00733414	-0.00997462	-0.00537398	-0.00309766	0.00465998	-0.0120859
b0618	0.0119098	0.0153005	-0.00859045	-0.00278274	-0.00966624	-0.00388857	0.00630802	-0.0209571	-0.0130103	0.00201195	-0.00444582	0.00810473	0.0122366	0.00119656	0.00389845	0.00512118	-0.00723809	0.00143398	-0.0130739	0.00154567	0.00535512	-0.00490497	0.0089219	-0.00147845	-0.0218618	0.00160869	-0.0142855	-0.00635384	-0.00094381	0.00256919	1.9009e-06	-0.0146976	0.00108389	-0.0237925	-0.00613337	0.00811448	-0.00233651	0.00950289	-0.0124184	-0.0205427	0.00475274	0.00976743	0.00187186	0.00793013	-0.00260087	-0.00385862	-0.0282756	0.0188733	-0.0183936	0.0128715	-0.00209972	0.0177768	0.00242598	-0.00754023	0.0013278	-0.0177308	-0.00174145	0.0037603	-0.00336803	0.0186141	0.00167935	0.00546857	0.00983225	-0.00241419	0.00480105	-0.00948232	-0.00273587	-0.0177934	0.0104189	0.00341424	0.00417467	-0.0120378	0.000814869	0.00818836	-0.00927014	-0.00719837	-0.0118478	-0.00617971	-0.00771496	-0.020104	0.00734758	-0.0112837	0.00945079	-0.00523044	-0.00325228	-0.00932408	0.00137731	0.00255113	-0.0123555	-0.00649981	0.01054	-0.0128629	-0.0269279	-0.00864738	0.00935131	0.00150271	0.00332337	0.0163103
b0619	-0.0017093	-0.00511911	0.00255892	0.00250918	0.00685237	0.00475954	0.00369608	0.00152042	0.0105942	-0.00555253	-0.00366123	0.00607629	-0.00179255	-0.000781928	-0.00313764	-0.00733309	-0.0044881	-0.0094269	-0.00513358	-0.00679755	-0.00181533	-0.00228265	-0.0090774	-0.00642931	-0.00794709	0.00397524	-0.00272962	-0.00429392	0.00164169	-0.00116366	-0.0036451	-0.00937775	-0.000594909	-0.00319234	-0.00670776	-0.00710668	0.00393801	-0.00330064	0.00991382	-0.00234704	0.000713874	-0.00906281	0.00251009	-0.000735053	0.0065957	-0.00410163	-0.00603219	0.000108459	0.000196517	0.00453346	-0.000347447	-0.00371438	-0.00939209	-0.005671	-0.00358262	-0.0032319	0.0010919	-0.00424528	-0.00634223	0.00319855	-0.0020693	-0.000782087	-0.00721137	-0.00118507	-0.00486149	-0.00507481	0.00092973	0.00302634	-0.000638349	-0.0042935	0.00949511	-0.00838697	-0.000572468	0.00722334	-0.00630797	-0.00542071	-0.00286315	0.00332047	0.00210707	0.0116474	0.0107128	-0.00250168	0.00300255	0.0042865	0.00514686	0.00347738	-0.00749323	-0.00515813	0.00194225	2.51096e-05	-0.00530147	0.002581	-0.00359135	0.00231032	0.0135766	-0.0064269	-0.00248	-0.000879658
b0620	-0.0265813	-0.00130774	-0.00280763	-0.00681238	0.00957644	0.00428219	0.00877257	-0.0118201	0.018052	-0.00423926	-0.00326872	-0.00152045	0.0073344	-0.00370697	0.0126169	0.0146438	0.00445308	-0.00578026	-0.00111732	-0.00140399	-0.00492791	0.0042225	0.00372917	-0.0111074	0.00815524	-0.00150653	0.00233503	-0.00387765	0.00753527	0.00157492	0.00216486	0.00264169	0.00190613	0.0043516	-0.0113738	-7.29771e-05	0.00142221	-0.00360559	0.0161755	0.00266401	-0.00317088	-9.43338e-05	0.00221458	0.00331074	-0.00264537	-0.0067721	-0.00328047	-0.0110405	-0.00496728	0.00912	-0.000726682	0.00110925	-0.000564133	0.00413723	-0.0263865	0.00412417	-0.00123857	0.00512958	-0.00961446	-0.00701859	0.000207806	0.00219093	0.000417327	-0.00293921	-0.00173386	-0.00370388	0.00139905	0.000698448	-0.00227715	-0.0170042	-0.00466948	0.00487537	0.00711507	-0.00967062	-0.0109609	0.00200527	0.000868654	-0.00187796	-0.0152085	0.00205677	-0.00436436	-0.00833929	-0.0151499	-0.00266765	0.00211835	0.00667718	0.0125498	0.00159069	-0.0121386	0.00150766	0.0162214	-0.0129185	0.000664054	-0.000877392	0.0150632	0.00890864	0.0101465	0.000394992
b0621	0.00343413	-0.00245999	-0.0136423	0.00697832	0.00760257	-0.00220049	-0.0122933	-0.0158406	-0.00218176	-0.0253593	0.00750093	0.00782078	-0.014518	0.00203574	-0.038489	0.0139473	-0.00123151	-0.00818711	-0.0123354	-0.0048222	0.00966034	-0.0230605	0.00569802	-0.0117993	-0.00809212	0.0184982	-0.0106851	-0.00614413	-0.0283057	-0.0432747	-0.0193175	0.00606171	0.00916415	-0.0150182	-5.97103e-06	0.00136384	0.0106041	0.000650535	0.0141978	-0.0781805	-0.0176408	0.00752403	0.0351737	-0.0038901	-0.0159757	0.0182087	0.0117513	0.0196406	-0.0292489	0.00159686	-0.00569206	0.0110104	-0.0164523	0.00745191	0.0116425	0.00812398	0.0022956	-0.00129253	-4.13676e-05	0.007501	0.00368211	-0.00115678	0.00590023	-0.00487193	0.0172143	-0.0258506	0.00625838	-0.0185428	0.00525946	0.067626	-0.0152621	-0.0172096	-0.0025969	-0.0380175	-0.00883369	0.0237364	-0.00462435	-0.0289219	-0.00115113	-0.00395218	-0.000213796	-0.0012885	-0.00758327	-0.00393082	-0.00287062	-0.031137	0.000806967	0.0130112	-0.012027	0.0013681	-0.00100282	-0.0198624	-0.000404186	-0.000761758	0.00797877	0.0199429	0.000342759	-0.0108012
b0622	-0.0307393	0.00468794	-0.00658491	-0.0102923	-0.0136528	0.00203141	0.00515126	-0.0128924	-0.0104829	-0.00391406	-0.00207446	0.0116959	0.00197293	-0.00154221	0.00678719	0.00225506	-0.000967226	-0.0052371	-0.00955855	-0.00713784	-0.00637913	-0.00437768	-0.0126259	-0.00706251	-0.0169956	0.00346387	0.0235885	-0.00272909	0.00484556	0.0291835	-0.0215892	-0.0295689	0.000586346	-0.0119009	-0.00594436	-0.00156197	0.00777216	0.0125795	-0.0182667	-0.0293995	0.00921824	-0.0136637	0.00633311	0.00804991	-0.00428505	0.0191099	-0.00171292	0.00825706	-0.0037321	-0.0132155	0.00549269	-0.014526	-0.00809842	5.57763e-05	0.0188265	-0.00606217	0.0134953	-0.0115041	0.0191057	-0.00262038	0.00966097	-0.0050315	-0.0111918	0.000835297	-0.00201743	0.00554036	-0.00894372	0.0119225	0.0235458	-0.00241092	-0.00599452	-0.0290612	0.00446316	0.0242369	0.0494571	-0.0011577	0.0444962	0.00853149	-0.019547	0.0117416	0.0316591	0.00409947	-0.00598398	0.0240088	-0.00789983	0.0112851	-0.0363539	-0.047296	-0.00141878	0.011088	0.0279415	-0.0049897	-0.00260286	-0.00581691	-0.00204591	0.011985	-0.00942843	0.0372423
b0623	0.0285231	0.0217967	-0.0324802	0.00341883	-0.00717437	0.0135022	-0.000361452	0.00689745	0.00945579	-0.0291206	-0.00383011	-0.0256014	0.0140822	-0.0011005	-0.0366748	-0.0187047	0.0131	0.0305764	-0.0056222	-0.0180634	0.0225653	-0.000900323	0.000565011	-0.0260759	0.0184458	0.0186784	-0.001699	-0.0155182	0.0144692	0.000488566	-0.0158241	-0.0089032	-0.000317401	-0.0145128	0.00404718	-0.00356208	-0.00321847	-0.00699418	0.00370901	-0.0109269	0.0212417	-0.0265824	0.0143735	0.00677352	-0.00229485	0.0107283	-0.0138141	0.00115108	-0.00416551	-0.0153993	-0.0293188	-0.000117794	-0.00151986	0.0199428	-0.00206404	0.00333151	-0.0177219	-0.0222556	-0.00830509	0.0147663	0.00142453	-0.0133978	0.011802	0.0093015	-0.0244193	-0.0151924	-0.000565359	-0.00314817	0.000484347	-0.00782049	-0.00110736	0.0143662	-0.0016377	-0.00465061	0.00286507	0.000153115	0.0269499	-0.0114254	0.00163366	0.00613765	-0.0273994	0.0175333	-0.0140691	0.00475062	0.0121619	0.0169425	0.0318775	0.00299239	-0.00800432	-0.0183584	0.00307145	-0.00765985	-0.0004813	-0.00223968	-0.0279503	-0.00756644	-0.00876553	0.0122714
b0624	0.00123043	-0.0098632	-0.00456834	-0.00210307	0.00136306	-0.0021224	0.00392	0.00137554	0.0204614	-0.0426257	0.0160488	-0.0227915	0.000203426	0.00917817	0.0204037	0.00713939	-0.0181178	-0.00601772	-0.00859775	-0.00613856	0.00989264	0.00520133	-0.00809895	-0.0130456	0.00539568	-0.00604098	0.0166763	-0.00545087	-0.00217152	0.0104307	-0.0286085	-0.000445133	-0.00962104	-0.00684464	-0.00730143	-0.0207764	-0.00176442	0.006725	-0.0178844	0.00505886	-0.0056285	-0.00349203	-0.00293327	0.0148142	0.00101066	-0.0140858	0.0241059	-0.0111614	0.0238567	-0.0182077	-0.000217946	-0.0106914	-0.00920071	-0.00679496	-0.0228305	0.0115843	-0.00762367	0.00396576	0.00369569	-0.00302485	0.00419779	0.00508471	0.00156241	-0.0177383	0.00239079	-0.00838376	0.00431593	0.0197304	-0.0197903	-0.0116923	0.0212237	0.00735963	-0.0057851	0.0034746	0.00632858	0.010337	0.00676001	0.000420282	-0.0100098	-0.000350561	-0.0284045	-0.00898952	-0.016501	0.00785393	0.00585707	-0.000717595	-0.00440321	0.00993198	-0.00515168	-0.0171372	0.0158796	-0.00378242	0.00696933	-0.0234162	-0.00109842	-0.008788	0.011072	-0.0164616
b0627	-0.0105874	-0.0022891	-0.013172	0.00729153	-0.0292812	0.00310109	-0.0110064	0.00751879	0.0128687	0.00651489	0.0121895	-0.00767296	-0.0255926	0.0221143	0.00261292	-0.00344791	-0.0124354	0.0133962	0.00281822	-0.0190212	0.000456776	0.002173	0.0229897	0.00817455	0.00680313	-0.0300954	0.007385	0.0582851	0.00114065	0.00152053	-0.000588957	0.0211632	-0.0100897	0.00283417	-5.92405e-05	-0.00205603	-0.0122477	-0.000134534	-0.00513915	-0.0108305	0.0130516	0.0171768	0.027501	0.00287875	0.0226553	0.00212076	-0.0332242	-0.00359035	0.00168867	-0.0089188	-0.00441838	0.00373065	-0.0135125	0.00568725	0.00513157	-0.00749357	0.037615	-0.00174787	-0.00901695	-0.018069	-0.0139528	-0.0223684	0.008918	-0.00842771	-0.0359099	-0.00192176	-0.0201446	0.000776642	-0.0318809	-0.00240172	-0.00282541	-0.00567645	-0.0176642	-0.0108168	-0.0203077	-0.00706138	0.00914415	0.00691	-0.00171357	-0.0151621	0.0231536	0.0105286	0.0148373	-0.0113111	-0.00171189	-0.0275522	0.00616883	-0.000731315	-0.0477651	-0.0204657	-0.0669126	-0.0329133	-0.0164416	0.0509911	-0.0273223	-0.0194073	-0.0258233	0.0164006
b0628	-0.00274392	-0.000325372	-0.00727535	-0.030987	0.00905666	-0.0142989	-0.000178177	-0.00759625	-0.000666626	0.00252655	0.00593191	-0.0115144	0.0445421	0.00682665	0.00902764	-0.0112659	-0.00179957	-0.00544095	-0.00256377	-0.00208476	0.00187586	-0.00537947	0.024917	-0.000989754	0.00196849	-0.0080597	-0.000366239	-0.0137772	-0.00890778	0.00773077	-0.0139277	0.00603259	-0.000164519	0.00805852	0.000745238	-0.00762179	-0.00570709	0.000309525	-0.0187277	0.0199868	0.0104964	0.00302963	-0.00809903	-0.0235427	0.00134985	-0.00122678	-0.00451742	0.00175855	-0.000209581	-0.00851219	0.00523115	-0.0230468	-0.00778557	0.0029567	-0.00527281	-0.00502302	-0.00325134	0.00260335	-0.00881612	-0.00512158	-0.00108101	0.0624445	-0.00818475	0.0132607	-0.00399859	0.0123648	0.0173293	-0.0640645	-0.00653617	0.00332052	0.0064972	0.0148097	0.00109001	-0.00606529	0.0218027	0.000803824	-0.00599774	-0.00266011	-0.000635074	0.00479223	0.00185645	-0.0138206	0.0058685	0.01104	-0.00320519	0.011968	-0.00497685	0.0164863	0.0150507	-0.0133654	0.00110477	-0.00070007	0.0113237	-0.0036356	0.00730204	-0.00120392	0.00374815	0.00184855
b0629	0.0257682	-5.13155e-05	0.0087056	0.00567344	0.00102361	-0.00577183	-0.00362597	-0.0178799	-0.00204157	-0.00477467	-0.000414297	-0.0044868	0.00510431	-0.0151101	-0.0158309	0.00810858	-0.014237	-0.0151302	-3.72368e-05	-0.0067326	0.0191482	0.00894661	-0.00897857	0.00228506	0.00759245	-0.00273562	0.00581186	0.00212498	0.00812734	0.0113687	0.0124711	0.0109495	0.00593464	-0.00480365	0.000998088	0.00236639	0.0107398	-0.0149165	0.0102836	-0.00398536	0.00488255	0.00504662	-0.0032575	-0.00545503	-0.00520566	-0.0170941	0.0033031	-0.0454062	0.00272594	-0.011829	0.00381952	0.00470316	0.00026447	0.00240117	0.00402602	0.0142084	-0.0202618	-0.00306292	-0.00813094	-0.0154478	0.00890348	0.00602267	-0.0142389	-0.00704003	-0.000414696	0.0117427	-0.00457787	-0.00814388	-0.00183838	-0.00481413	-0.011147	0.0150256	-4.82499e-05	0.00109196	-0.0165398	0.0108851	-0.00523546	-0.0209034	0.00638887	-0.0060146	-0.0124376	-0.0064475	-0.0201163	-0.00621251	0.00536009	0.00734433	-0.00751865	-0.0031666	0.0163492	-0.00188937	0.000472988	0.00556357	-0.00530533	0.0124988	0.00479551	0.00165951	-0.0148124	0.0113886
b0630	0.00732886	-0.00609829	0.00171592	0.00489168	-0.00347135	-0.00974981	6.93416e-05	-0.00789691	4.9652e-05	-0.00151401	-0.00950655	0.000555916	0.00328342	0.0015486	-0.00300569	-0.00577784	0.00183467	-0.00392871	-0.000602416	0.0035964	0.00140756	-0.00660511	0.00255366	-0.00573473	-0.00415564	-0.00845157	-5.13149e-05	-0.000697039	-0.00426789	-0.00657021	0.0102125	-0.0109177	-0.00500737	-0.00641338	-0.00460143	-0.00339888	-0.00352163	0.000734637	-0.0011085	-0.00359556	0.00618404	-0.00642538	-0.00101793	-0.00562905	-0.0059807	-0.0124883	0.00643092	-0.000369394	0.000822105	-0.00612697	-0.00140439	-0.0065771	0.00747942	0.0087022	-0.0236572	-0.00370164	0.00475246	-0.00477982	-0.00667682	0.00824076	-0.0025926	0.0076871	-0.00841019	-0.00954748	-0.00559099	-0.00298387	-0.00686199	0.010562	-0.00597788	-0.00212531	0.00459278	-0.00792805	-0.00143396	0.00122055	0.00380475	1.16497e-05	0.0045237	-0.00328747	0.00454347	0.00952076	-0.00288614	-0.00579849	0.00405054	-0.00822065	-0.00563707	0.0312233	-0.00281622	-0.00221482	-0.00110034	-0.00360508	-0.0056095	-0.00280843	-0.0147464	-0.0035195	-0.00676988	-0.00427994	-0.00171111	-0.0145644
b0631	0.0187675	-0.00241939	-0.00935247	-0.00604623	0.0192787	-0.00847852	0.00438182	0.00142195	0.0154782	-0.0180892	0.00318439	0.00402855	-0.0032695	0.00306446	0.00503938	-0.00959493	-0.0178497	-0.000543776	0.00701958	0.0125848	0.00336874	0.0090788	-0.0105841	-0.00826834	-0.0106998	-0.00705169	0.00877471	0.00133384	-0.0105878	0.0060107	0.0681743	-0.0121441	0.0159222	-0.00177314	-0.00662421	-0.00268037	-0.00364616	0.0172594	0.00201239	-0.000551621	0.00543534	0.00116464	-0.00586844	0.0114377	0.00579678	-0.0148471	-0.0163958	0.00475584	-0.0160446	-0.00332984	-0.00088877	-0.000194763	0.00916763	0.000181763	0.0356279	0.0176141	0.0221096	-0.00667888	-0.0196276	0.0198315	-0.000690151	-0.00681388	0.00222631	0.00877728	-0.0132193	0.0148927	0.0178242	0.00322244	0.00961145	-0.00758233	0.0141365	0.00380066	-0.00246559	-0.0093715	0.0325109	-0.00555731	0.0032696	0.0107131	-0.00844083	0.00119899	0.0063895	0.00406009	-0.000218561	-0.00465933	0.00370148	-0.0122178	0.011187	0.00984664	-0.00612099	-0.016593	-0.00978185	-0.00457233	-0.00512107	-0.0115994	-0.000824888	-0.00216103	-0.00148196	-0.0104908
b0632	-0.00212134	0.00253461	-2.93706e-05	-0.00662819	-0.00119444	-0.00160571	-0.00172344	-0.0030549	0.00190521	0.000320716	-0.00391635	-0.00401701	-0.00138814	-0.000250068	-0.00276866	-0.00388037	0.00312967	0.00301887	-0.00390158	-0.00681679	-0.00749925	0.00245008	0.00162009	0.0127635	-0.00540144	-0.00270087	-0.0033979	0.00894325	-0.00258196	-0.000885614	0.00264743	0.0142296	-0.00234378	0.00414543	-0.00200571	-0.000933042	0.00195729	-0.00272663	-0.00172978	-0.000687508	-0.000418674	0.0132937	0.00223648	-0.00825063	0.000224887	-0.00756536	-0.000349423	-0.0124505	0.000584977	0.0116218	-0.00444618	-0.00396293	0.0024251	0.00903435	-0.00158178	-0.000645574	-0.00461435	-0.00855874	0.0033533	0.00572433	-0.00106826	-0.00508157	-0.00764825	-0.00542932	-0.00490065	-0.000631097	0.00248329	-0.00739477	-0.00747435	-0.00579829	-0.00982699	-0.00315747	0.000211121	-0.0100349	-0.00607951	-0.00596029	-0.00192117	-0.00204258	0.00593201	0.0011444	0.00360093	-0.00701714	-0.00123742	-0.00170334	-0.00598536	0.0110901	-0.00487479	-0.0136408	-0.0114039	-0.00306015	0.00379665	-0.00736567	-0.00750794	-0.0046743	-0.00156961	-0.00758587	0.0017753	-0.0076903
b0633	0.00315475	-0.00947504	0.000430375	-0.00231287	-0.00337871	-0.0014424	-0.00497913	0.00167069	0.00389828	0.0031201	-0.00250018	-0.00178646	-0.00249809	-0.00351018	-0.00532415	-0.00158572	0.00261021	0.000574624	-0.00632777	-0.00388732	-0.000166883	-0.00146219	-0.00294067	0.00461265	-0.00128207	-0.00248713	4.66493e-05	0.00805179	0.00315905	-0.00332269	0.000851881	0.000388823	-0.000138467	-0.00292312	0.000801445	0.00218554	0.00281609	-0.00289713	-0.00781948	-0.0117201	-0.00418944	0.00490447	-0.0022927	0.000100157	3.8491e-05	-0.0120737	0.00155054	-0.00892074	0.00155341	0.00224862	-0.00562532	-0.00135059	-0.00355857	-0.000921536	0.00817968	0.00268511	-0.00509817	-0.00915368	-0.00176907	-0.00268722	0.000336254	-0.0101075	-0.00617756	0.00212761	-0.00102887	0.00836705	0.00335092	-0.00183959	-0.00503916	-0.00407902	-0.0105886	0.00575601	-0.00275494	-0.0146462	-0.00555683	-0.00605043	-0.00408112	-0.00897152	0.00520463	0.00375465	-0.00365065	0.00280217	-0.00416539	0.000507151	-0.00638769	0.0121716	-0.00773748	0.00406546	-0.0113887	-0.00385426	0.000442146	0.00312825	0.000574279	0.00648212	0.0037018	0.00120614	-0.00538902	-0.000741697
b0634	0.00783579	-0.00412058	-0.00438688	-0.00965497	0.0019812	-0.0083983	-0.000285241	-0.00237975	-0.00627496	0.0128002	-0.00196618	0.00902537	0.00370254	-0.00623792	-0.00125947	0.00701116	0.0122056	-0.0092362	-0.00606987	-0.000122697	-0.00190828	-0.00371544	-0.0128813	0.000976749	0.00116561	0.00283041	-0.0027638	0.00593897	-0.00733622	-0.0140332	-0.0102233	0.000528425	0.00738127	-0.000946565	-0.00362056	0.00288746	-0.00200359	-0.00439284	-0.00481391	-0.0136654	-0.00163263	0.00490864	-0.00705863	-0.00188252	-0.0071077	-0.00608893	-0.00148449	-0.00292323	-0.0121817	0.000789922	-0.00144506	-0.00431593	-0.00454133	0.00420149	0.00842754	0.000138915	-0.0050936	0.00266497	-0.00132256	-0.00413856	0.00397482	-0.00493955	-0.00487013	-0.00230954	-0.000309372	0.00896395	0.00857358	-0.0105557	-0.00775215	-0.0014619	0.00220045	-0.000250633	-0.00452232	-0.00194312	-0.0174723	0.00237462	0.00723027	-0.00976698	-0.000986469	0.00723935	0.000988519	0.00843615	-0.00423147	-0.00604327	-0.00432419	-0.00447131	-0.00472663	0.00623516	-0.00466165	0.00696866	-0.00643707	-0.000403995	-0.00499779	-0.0161396	0.00586178	-0.0297021	-0.0138416	0.0098892
b0635	-0.0100056	0.00251298	-0.00512219	-0.00879652	0.00939225	0.000526932	-0.00219098	-0.000265571	0.0047834	0.00648978	-0.00389029	0.00882281	-0.00698587	-0.00757008	-0.00546081	0.003053	0.000184149	-0.00674447	-0.00181803	0.00414355	-0.00366754	0.00604777	-0.00858797	-0.0027292	-0.00787659	0.00256421	-0.0028333	-0.00360658	0.00747434	-0.013303	-0.0117561	-0.000101019	-0.00088275	-0.000411475	0.00104225	0.00477273	-0.00356539	0.00219972	-0.00228532	-0.00849379	-0.00412371	0.00213598	0.00438774	0.00313238	-0.00179015	-0.00648624	-0.00552994	-0.0143392	-0.000987416	0.0086616	-0.000648773	-3.91789e-05	0.00695706	0.00147719	-0.00388203	-0.00562136	0.00508542	-0.00377301	0.00266803	0.00273376	-0.000444014	-0.0136319	-0.00308821	0.000987131	0.0025243	0.00611351	0.0114134	0.00243323	-0.0111052	-0.008089	0.00932351	-0.0025121	-0.00295746	-0.0116172	-0.000590584	0.000889009	0.00134755	-0.00411344	0.012399	0.00802499	-0.00107405	0.00154506	-0.0115525	-0.0029692	-0.00332822	0.0274313	0.00094137	0.00275809	-0.00382338	-0.00928864	-0.00799446	-0.00120519	-0.00490549	-0.00732713	-0.00349838	-0.00694137	-0.0074416	-0.000728455
b0636	-0.00184994	0.00223733	-0.00473589	-0.00486081	-0.00512307	0.00844529	-0.0055276	0.00338997	0.01127	0.00551704	-0.00589319	-0.00630605	-0.00582516	-0.00968417	-0.00309749	0.00937372	-0.00508712	0.00194914	1.17162e-05	-0.00241432	-0.000372881	-0.0167811	0.0055874	-0.00521876	0.00359588	0.00795092	0.000853335	-0.00525803	0.00265004	-0.00587001	-0.00298575	0.0136312	0.00442069	-0.0100219	-0.00118872	0.00276365	-0.000686142	0.00423484	0.00187243	-0.00511125	-0.00706865	-0.00146306	-0.00653505	-0.0103039	-0.0068727	-0.00787471	-0.00686451	-0.005956	0.004599	0.00230287	0.00107613	0.010413	-0.00613046	-0.0023393	0.0292331	-0.0142122	-0.0136513	-0.0120012	-0.00475874	0.00494923	0.00463161	-0.00670852	0.00369971	-0.00198893	-0.00758511	-0.00497409	0.00790593	0.00924632	0.000944301	-0.0103217	-0.00267784	-0.0157363	-0.00377383	0.00814276	-0.000816645	-0.00273783	-0.00658913	0.000931147	-0.00260297	0.0123254	0.00253523	-0.00731283	-0.013949	-0.0073507	-0.0112915	0.0519897	-0.00695468	0.00864392	0.00422939	0.000575962	0.00849297	0.00063445	-0.0104058	-0.0141426	0.0250264	0.017784	-0.0187635	0.00506495
b0637	0.00531791	0.00491987	-0.00578655	-0.00811565	0.00185225	0.00388325	0.000400218	0.00141584	0.00280381	-0.0011998	0.00630886	-0.00033284	-0.00130776	-0.00664929	-0.00426981	-0.000308789	0.0107772	-0.00177798	0.00294893	0.00594865	0.00171684	-0.0116766	-0.0081456	-0.0066434	-0.00177178	-0.00205957	-0.00475222	0.00302651	0.00175581	-0.00596419	-0.0114117	0.000428176	-0.00263582	-0.00972479	-0.00557106	0.00354647	-0.000752309	0.000292027	-0.000469377	-0.0101091	0.0074459	0.0085937	0.00119526	-0.00840038	-0.000995651	-0.0141625	0.00871316	-0.00274045	0.0137416	0.00596238	0.00859638	0.0161957	0.00662725	-0.00964212	0.00209229	-0.00116542	-0.00388983	-0.00184138	-0.00665217	0.0125442	-0.000840517	-0.006259	-0.00736436	-0.002001	-0.00622615	-0.00599917	-0.00554489	0.00600396	-0.00992105	-0.0155971	0.00573135	-0.00285339	-0.00207126	-0.0111415	-0.0109534	0.00218845	-0.00508179	-0.00789349	0.0111157	0.00107062	-0.0159949	-0.00751956	-0.0202616	-0.00267396	0.0012134	0.0355207	0.00735203	0.0247443	-0.00790904	0.0101484	0.00124554	-0.00227454	-0.000244316	0.00245061	-0.0044453	-0.000640074	-0.0126487	0.00148863
b0638	0.0105772	-0.00145453	-0.00286167	-0.01465	0.00667609	-0.00304292	-0.00300535	-0.00747999	0.00119759	0.0173615	0.00437864	0.0150317	-0.00333164	-0.00959543	0.0148308	-0.0033597	-0.00443108	-0.00077373	0.0127793	0.0107115	0.0131824	0.00546351	0.00104146	-0.011255	-0.0126777	-0.00349574	-0.00351197	-0.00267573	0.011412	-0.00523117	0.00557687	-0.0159906	0.00912842	0.0128258	-0.00134619	0.00571315	0.00672293	-0.00688947	0.00912913	-0.000582622	-0.00275339	-0.0139111	-0.0102477	-0.012456	-0.0106032	-0.00845654	-0.0159313	-0.00511485	-0.00312077	-0.000484423	-0.00862642	-0.00875686	0.0326625	-0.0218605	-0.006167	-0.00669093	0.00115436	0.00499877	0.00469704	-0.00175737	0.000954779	0.000261152	0.00225308	-0.00626114	-0.00809975	0.00608293	-0.00375464	-0.00972683	-0.0240151	-0.00734323	0.0055243	0.00797381	-0.00744285	0.0144174	-0.0227909	-0.00287512	-0.0193156	0.0075346	-0.000662843	-0.00372294	-0.0137914	-0.00426677	-0.0132501	-0.000771483	-0.0164799	0.0165356	0.0225176	0.00422879	-0.00183157	-0.00645632	0.00869802	0.00624074	0.00189855	0.023554	-0.00233083	-5.41403e-05	-0.000874252	0.0051511
b0639	0.00792373	0.00321542	-0.00434129	-0.0101431	-0.00692306	-0.00144518	0.00274482	0.000685544	0.00297991	-0.0031571	-0.00534927	0.00880844	-0.00546372	-0.0024209	0.0119884	-0.00375933	-0.00292552	-0.0077835	0.00243014	0.0144758	0.0035464	0.00377777	0.0063273	0.000494372	-0.00204362	-0.00638747	-0.00384593	-0.00546336	0.0113223	-0.000628497	-0.00727855	-0.00220146	-0.000222318	0.00161299	-0.00494857	-0.000908015	0.00166107	-0.000382697	0.00227962	0.00155747	-0.00582092	-0.00961809	-0.00794435	-0.00639718	-0.0135169	-0.01328	-0.0012167	-0.0121364	-0.000655631	0.00363487	0.00521636	-0.0083364	-0.00167021	-0.0117649	-0.00527082	-0.0158858	-0.000137705	-0.00160928	0.000980642	0.00283778	-0.000659243	-0.0146622	-0.0059469	0.00296757	-0.00245054	0.00873528	0.00874741	0.00624539	-0.0109915	-0.00580713	0.00348089	-0.00763487	-0.00272473	-0.00356899	0.00428589	0.00614968	-0.00288079	0.00682861	0.00224022	-0.00430647	0.000832789	0.00815066	-0.000722323	-0.00285555	-0.00898347	0.0104179	0.0120031	-0.0102682	-0.0238509	-0.00588891	0.00106739	0.00574885	-0.000192046	0.00794924	-0.00455359	-0.00195792	-0.0109739	7.68841e-05
b0640	0.00158042	-0.000677678	-0.00431788	-0.00613542	-0.00935768	-0.00372564	-0.000622828	-0.00439733	-0.00109877	-0.00612876	0.00102466	0.00305863	-0.0032173	0.00180143	0.000285155	0.00467007	-0.00232955	-0.00332234	0.00792469	0.00441474	0.00159102	0.0119813	-0.00455125	-0.00280826	0.00108517	-0.00446377	-0.00360205	-0.00125951	0.00941018	-0.0023568	-0.0123966	-0.00198232	0.00171847	0.00316741	-0.00434413	0.00361679	-0.00369719	-0.00609843	0.00902803	-0.00905501	0.000609538	-0.00432729	-0.00461371	-0.0059348	-0.0110293	-0.00705283	0.00116526	-0.00905179	-0.00107312	0.00991766	0.00114462	0.00262331	0.00198038	-0.00746906	0.00381235	-0.00165	0.00543409	-0.00902837	0.00351606	0.000158792	-0.000669261	-0.00255547	-0.00487833	-0.000858483	0.000367993	0.00185017	-0.00461748	0.00211313	-0.0137588	-0.00640523	0.00367895	-0.0035274	-0.00192774	-0.00723162	0.00501244	0.00562101	0.00532202	-0.000726976	-0.00165576	-0.00261843	0.000746937	0.00817764	-0.0100759	-0.000208051	-0.00724498	0.0090583	-0.0091019	0.0109378	-0.00564144	-0.00121044	0.00196283	0.00282892	-0.00336107	0.0116073	0.0115988	-0.00103503	-0.0106684	0.00147828
b0641	0.00207821	0.00678664	-0.00183759	-0.00438083	-0.000124852	-0.00461762	0.000851837	0.000787264	0.00800127	-0.00119436	0.00360938	-0.00311819	-0.000180246	-0.00248953	0.00482535	0.00259468	-0.00117175	-0.00361252	0.0021343	0.0104314	0.00131477	0.000907286	-0.0037074	-0.00167096	0.00176131	0.00305242	0.00117649	0.00705035	-0.00140301	0.00497867	-0.00425527	-0.00806092	-0.0019001	-0.000931789	-0.00184748	-0.00220967	0.000170153	-0.000433244	0.00299935	0.000512523	-0.00440806	0.00679394	-0.00116368	-0.0127662	-0.00869163	-0.00639949	-0.00482619	0.000341862	-0.00573719	0.00428135	-0.00480345	-0.00184907	-0.00308228	-0.00658137	0.0184452	-0.00011405	-0.00537876	0.00473981	-0.00262097	0.0043908	0.00115556	-0.00205403	-0.000831699	-0.00619931	0.0106837	0.00289945	-0.00319245	-0.00286352	-0.00141848	-0.00199397	0.0161184	-0.00495935	-0.0065376	0.00137459	-0.00564553	-0.00215423	-0.00214597	0.00225445	-0.00544304	-0.00359069	-0.00180542	0.000418207	-0.00259602	-0.00579733	-0.00115878	0.00272748	0.00728395	0.00308942	-0.00188185	-0.00611914	0.000891764	0.0123733	-0.00289831	-0.00456899	0.00897827	-0.0121599	-0.0145133	-0.00161997
b0642	-0.0037664	0.00337896	-8.16165e-05	-0.00480317	-0.00325591	-0.00324287	0.000847263	-0.000725156	0.00534634	-0.0012031	-0.00105997	-0.00863597	0.00236439	-0.00437108	0.00392115	-0.00289144	0.00257496	0.00717688	-0.000317874	0.00448251	0.000295154	-0.00209545	0.00550888	-0.000630617	-0.00580654	-0.00271544	-0.00268229	0.00800012	-0.00324961	-0.000577377	-0.00781448	-0.0105797	-0.00228465	0.00250991	-0.00251256	0.00210084	-0.00228312	-0.00268256	0.00770366	-0.00211173	-0.00541071	0.00686358	-0.00209747	0.00509119	-0.00178321	-0.0121781	-0.00399484	-0.000625783	-0.00110077	0.000679662	0.000825414	0.0037888	-0.000882044	9.4029e-05	-0.0161986	-0.00126378	1.13775e-05	-0.00382089	-0.00647784	-0.00400447	0.000799597	-0.0064523	0.000687369	-0.00327932	0.0151616	0.003695	-0.00556017	-0.00585113	0.0071279	-0.00237509	0.00739143	-0.00558693	-0.00393977	0.00802635	0.00053893	-0.00297086	0.00356904	-7.9976e-05	-0.0026604	-0.00361286	0.00222788	0.00119825	-0.00705624	-6.16238e-05	-0.00406703	0.00656571	0.000737479	0.00720685	0.00501379	-0.00161168	0.00398931	0.0125336	0.00353054	0.00465087	0.000803686	0.00210621	-0.00958013	-0.00697621
b0643	0.00465579	-0.00220098	0.000119058	0.0148727	0.00162066	-0.00174749	-0.00601368	-0.00430725	-0.0115818	0.00522486	-0.0131528	0.014282	-0.00963841	0.00554854	-0.00566481	-0.00512665	0.00240216	-0.00544576	0.000876234	0.00617516	0.00187537	-0.0107467	0.00642447	0.0032823	0.00163881	-0.0145615	-0.00516949	0.00380966	-0.0111811	-0.00819279	0.00829271	-0.0161904	0.00158448	0.0129598	-0.000933816	-0.00480702	-0.00108842	-0.00102813	-0.0100636	0.00222604	-0.00220849	-0.0140245	-0.00293503	-0.0185638	0.00477635	0.000411745	-0.0111072	0.00795361	6.23224e-05	0.00125846	-0.002643	0.0296776	0.00832799	0.0103081	0.00974862	-0.00585774	0.00427501	-0.00287529	0.0441164	0.00335882	-0.00349557	0.00947365	0.00500478	-0.000605908	0.00299536	-0.00908298	-0.0153758	0.00738702	-0.00275438	6.17815e-05	-0.0081466	-0.0127009	-0.00205386	0.0105514	-0.00998574	0.00058856	-0.00660419	-0.00293364	0.0029108	-0.0014383	-0.00737583	-0.0181373	0.00810009	-0.00997769	-0.00440054	0.00411249	-0.00712277	0.0035465	-0.00281645	-0.0029942	-0.00386559	0.00472999	-0.00362563	-0.00561101	0.00937681	0.00559096	-0.00919952	0.00899334
b0644	0.024385	-0.024614	-0.00637945	0.014749	-0.000819651	0.000257116	-0.00247238	0.00923779	-0.00215655	0.00780604	-0.000811729	-0.0267881	0.00182957	-0.000231188	0.00735008	0.0868981	-0.00226382	-0.00510758	-0.00564167	0.00867139	-0.00194387	0.00486642	-0.00758502	0.00128084	0.00446349	0.00688495	-0.0112294	0.0153024	0.00577485	0.00496844	0.00366496	-0.00765117	-0.00908334	0.00830053	-0.00360654	-0.00195339	-0.0087486	-0.000118749	-0.00268369	-0.0024814	-0.00911446	-0.0078016	0.00251055	-0.0252196	0.00079106	-0.00532622	-0.0228208	-0.00979106	-0.00704107	0.0190265	-0.00678852	-0.00443306	-0.00457417	-0.0105508	0.000454521	-0.014946	-0.004619	-0.0183926	-0.00520389	-0.00769175	0.000208944	-0.00654048	-0.0227308	0.000159458	0.000966414	0.00106952	-0.015826	0.0192769	-0.0212908	-0.00168338	-0.0196279	-0.00819396	0.0036579	-0.00521567	0.0052945	-0.0186342	0.00484764	0.00622367	-0.00753339	-0.00231764	0.00449736	-0.00800893	-0.00134963	-0.00104526	0.00992843	-0.00802545	-0.00590037	-0.0333566	-0.0224899	0.0125232	0.00886581	-0.020973	0.00738179	-0.0217939	-0.00775531	0.0112592	0.00157545	-0.00805174
b0646	-0.00196765	-0.0165438	0.00471411	0.00873609	0.00695188	0.00759399	-0.00649665	0.0167681	-0.00759694	-0.00101778	0.00616506	-0.00365683	-0.000734772	-0.00372321	-0.0116146	0.00568519	-0.0084912	-0.00334379	0.0090441	-0.00111548	0.0108965	-0.0214805	-0.000621036	-0.0246476	-0.00209591	0.0126764	0.00562077	0.00619506	-0.0221477	-0.0113207	0.00974406	-0.0206984	0.0163997	-0.0177826	-0.00162842	0.0110427	-0.0044045	-0.00423419	0.000876549	0.00987656	0.00337531	0.001307	-0.00230333	-0.011381	-0.0106775	-0.0040723	-0.0120246	0.00538667	-0.0303038	-0.00864398	-0.0020414	-0.0045369	-0.000597486	0.00214278	-0.0107398	-0.00497057	0.00916885	-0.00237411	-0.0109381	-0.0160555	0.00110947	0.00968005	-0.0234567	0.00194254	0.00191769	-0.00881984	0.00349679	0.0111076	-0.00184867	-0.000857924	-0.000457505	-0.0106062	-0.00928982	0.0127917	-0.000536022	-0.00737545	0.00559961	0.00653138	-0.00700479	-0.000730853	-0.00402931	-0.00794408	-0.0149789	-0.0156302	-0.00514354	0.0103582	-0.00124795	-0.0103446	0.00389339	-0.00823568	-0.0180985	0.00263675	-0.00537751	-0.0298426	-0.00351886	0.00453772	0.00993802	-0.00276504
b0649	-0.00481514	0.011105	0.00118908	0.00465026	-0.00233732	5.70659e-05	0.00314033	-0.00235872	-0.0069277	-0.00234678	0.00910624	-0.00801551	-0.00881081	-0.00494592	-0.00405276	-0.00164842	0.00124983	-0.010652	-0.00364743	-0.0128213	0.00212033	-0.00183109	-0.00343912	-0.000529704	-0.0147969	0.00241268	0.0142995	0.018819	-0.0109069	0.00376157	-0.00818275	-0.000775437	0.000346423	-0.00520301	-0.00461772	-0.0037564	-0.003138	0.00472975	-0.00135478	-0.0134446	0.00515513	-0.0129018	-0.00784144	0.00529817	-0.00149097	0.00383905	-0.0204078	0.000857151	0.00412858	-0.00499838	-0.00669492	-0.00816067	-0.00500805	-0.0145379	-0.0143987	-0.00576995	-0.00482963	-0.00534255	-0.00370233	0.00730143	-0.00204172	-0.00304091	-0.014301	-0.00221784	0.000519011	0.00224955	0.00272764	-0.00692127	-0.0120241	0.000141307	0.00936111	0.0109494	-0.00388991	-0.00297765	-0.00960691	0.00517716	-0.00755787	-0.0020482	0.00382232	0.00881203	0.00502803	-0.004697	-0.0078247	-0.00538374	0.00627265	0.00352588	-0.00218971	-0.00160355	-0.00471454	0.0174657	-0.00221291	-0.0090772	-0.00461223	-0.00295618	-0.0026337	0.00464537	0.0164913	0.00564892
b0650	-0.00766284	-0.0245228	-0.00655011	0.000752886	-0.00194802	-0.00648287	-0.0111075	0.00123215	0.00654497	0.0089932	-0.0150885	-0.00202431	0.00044127	-0.00979149	-0.0018641	-0.0018327	-0.0179562	-0.00064102	0.00209419	0.00296052	0.000561197	-0.00203893	-0.00131283	0.0217624	0.01537	-0.00226369	-0.000613436	0.00018373	0.00977363	-0.00161082	-0.0207469	-0.0116089	0.00406863	0.000564862	0.00530022	0.00236876	0.00292428	-0.00795131	-0.00445571	-0.00126472	-0.00779587	0.00230566	0.00428054	-0.00324722	-0.00582626	0.01408	0.000528304	-0.0013366	-0.00318614	-0.00623115	-0.000184038	-0.0121045	-0.0284431	-0.00814645	0.0104439	0.00448056	-0.00453376	0.00258815	0.00629505	-0.01171	-0.00984686	-0.0145964	0.00129271	-0.000798904	-0.0127651	-0.00493127	-0.00945488	-0.00942234	-0.0127787	0.00572317	-0.000424199	0.00271107	0.001498	-0.0106963	0.010193	-0.00586072	-0.000730019	-0.0107058	-0.010022	-0.00609259	0.0119364	0.00976636	0.0113424	0.010253	0.00620356	-0.00641178	-0.0147539	-0.00464594	0.000747592	-0.000150046	0.000593557	0.00136831	0.00759005	-0.014817	-0.00938852	0.00944941	0.00708093	-6.66951e-05
b0651	-0.00608006	-0.00415373	0.00415566	-0.00367984	-0.00288558	-0.00226126	-0.00190911	0.0071471	0.00318532	-0.00241988	0.00203255	-0.00661633	0.00826809	0.00332608	-0.0129413	-0.0117854	-0.0134723	0.00663837	0.00351642	-0.00035417	-0.0105792	-0.0157664	-0.000707574	0.00339475	-0.00928187	-0.000971563	0.013081	-0.012631	0.0119546	-0.0021749	0.00806471	0.0155488	0.00131727	0.0089908	0.00118358	-0.000129057	-0.00419158	-0.00580827	-0.0177154	0.00026114	0.0237602	-0.0176085	0.00110739	0.00229317	-0.0123698	0.0943764	0.00442589	1.81095e-05	-0.00684286	0.0079231	-0.00547408	-0.00379837	0.000983853	0.000105089	-0.0157082	-0.000393521	-0.0104217	0.00230017	-0.00192048	0.0154333	-0.00272302	0.00740235	0.00241541	-0.00817982	-0.00224428	-0.00385604	0.00694205	-0.00447478	-0.00736074	0.00740341	0.00141089	-0.00817698	-0.00560875	0.00972145	-0.00443991	0.00564936	-0.000669447	-0.0101456	0.00586701	0.000123229	0.00481914	0.0103125	-0.00995287	0.00488047	-0.000257442	0.00641569	-0.00154929	-0.00437534	-0.0277203	0.00755747	0.00896959	0.0141597	-0.00152371	0.00401919	0.00633299	-0.00450449	-0.00144523	0.00136838
b0652	0.00690606	-0.00490334	-0.00137233	0.0211953	0.00935622	-0.00281628	0.0022708	-0.00938979	-0.00607424	-0.00070969	-0.00761023	-0.000280015	0.00410579	0.00175134	-0.00921307	0.00405204	0.000875082	0.00219599	-0.010767	-0.00404112	-0.00635702	-0.00472307	0.00253023	0.013482	0.00386818	0.0100692	-0.00559127	0.000705515	0.00863607	0.00524149	-0.0153752	0.00121789	-0.00628386	-0.00288432	-0.00672229	-0.00169869	-0.00469107	-0.0023672	-0.00479919	0.0157185	-0.00126781	-0.000480287	-0.00935328	0.000314555	-0.00755454	0.00251323	0.00221617	-0.00803103	-0.00206182	-0.0154915	-0.00159138	0.000336529	0.0172695	0.0029634	-0.00579588	-0.0060313	-0.00172039	-0.00680445	-0.00262827	-0.00467741	-0.00906071	0.00267251	0.00639246	0.027911	0.00267195	-0.00314645	0.00805508	-0.000734289	-0.00321058	0.00198912	-0.0112198	-0.0261118	-0.00527541	-0.000585577	-0.00692935	0.00288243	0.00200534	0.00603059	0.00557089	-0.0165926	-0.00699872	0.0023899	0.00518247	-0.00750534	-0.00457606	-0.00696124	-0.0148351	0.0065306	0.0137968	-0.00602721	-0.00575573	-0.0135159	-0.00289476	-0.00560606	-0.0038549	-0.000988468	0.00190746	0.0066296
b0653	0.0132172	0.00498252	0.00327846	0.0133591	-0.00112402	-0.0106085	0.000263851	-0.0171752	0.00138015	-0.0043719	0.000261494	-0.00894227	0.0139772	0.00707622	0.0167751	0.00686185	0.0185832	0.00516527	0.00127035	0.00152245	-0.00291112	-0.0111975	-0.00286338	0.00322788	-0.0062505	0.00522974	-0.00076609	0.00210031	0.0201153	-0.00134274	-0.0158933	0.011717	0.00965482	0.00170164	-0.000788813	0.00314375	-0.00903151	0.00201543	-0.00692351	0.0216941	0.00780864	0.0036094	-0.00132796	0.0169989	-0.00959698	-0.00576646	-0.00931774	-0.00818401	-0.000774088	-0.00286605	0.00437752	0.00850627	0.0173871	-0.00185355	-0.00954325	0.00593134	0.00673958	0.00304573	0.000598805	-0.0108015	0.00522215	-0.00405944	0.0123444	0.0265962	0.00940772	-0.00599614	0.00515029	0.0123689	0.000840594	-0.005782	-0.00819887	-0.0101703	-0.00996456	0.00405332	-0.00710293	0.00444456	-0.00112509	0.00667134	-0.00198212	-0.0127446	-0.0174265	0.000490309	0.0196342	0.00288218	-0.0109404	-0.00347486	-0.00213564	-0.00553615	0.00257069	0.00598543	-0.00472712	-0.0295008	2.15452e-05	-0.0105074	0.0092422	0.0113404	-0.00269665	-0.0181886
b0654	0.0139258	-0.00275707	0.00507319	0.0174497	0.00481961	-0.012626	-0.00253776	-0.00845513	-0.00197639	-0.00368047	0.0046579	-0.00482197	0.00126232	0.00101089	0.0149739	0.000578619	0.00268511	0.0130001	0.00381115	0.00894837	-0.000184483	-0.00432741	-0.00330768	0.00290494	-0.00693781	-0.0015739	0.000106449	0.00753465	0.0150061	0.00287765	-0.00668487	0.00860458	0.00162407	0.00454493	0.00285322	0.00282215	-0.000382864	0.000528203	6.88719e-05	0.0241896	0.0109214	-0.00893306	-0.0169663	0.0016388	0.00228362	-0.00596937	-0.0028575	-0.00688198	-0.00148027	-0.0134138	0.00557905	0.00735997	0.0256067	-0.00333802	-0.00457905	-0.00139557	0.0108971	-0.0016449	-0.0050695	-0.00308816	-0.00417459	-0.00319541	0.00450183	0.032379	0.0107877	-0.00330358	0.00415843	0.013009	-0.00416973	-0.00021637	-0.00961408	-0.00527164	-0.00362286	0.00842702	-0.00749657	-0.00306692	0.000379369	0.0162788	0.00718435	-0.0160531	-0.0121834	-0.00542439	0.000563195	0.00677371	-0.00593142	-0.00212792	-0.00986261	0.00861977	0.00825419	0.00581737	-0.0210103	-0.00553208	-0.00122854	-0.00172086	0.00160507	0.00446873	0.0028214	-0.0130904
b0655	0.000621252	0.00279812	-0.00276675	0.0261072	0.00721343	-0.00270369	-0.00147514	-0.00669957	0.00322961	-0.000226385	-0.00418049	3.00892e-06	0.0135672	0.00264767	0.0153753	-0.000900476	-0.00163312	0.0155971	0.00518099	-0.00662374	-0.00243016	-0.0172701	0.00134601	0.00674484	-0.00799822	0.000232115	0.00502741	0.000175789	0.00944411	0.000925505	0.000552946	0.00990542	0.00207956	0.0164654	5.74545e-05	-0.00538717	-0.00193612	-0.00419011	-0.00073508	0.0139851	-0.0104992	-0.00704177	-0.0144172	0.00819435	5.43793e-05	0.00782677	-0.00842953	-0.00874341	0.00439207	-0.000974227	0.0050971	0.0168678	0.00616571	0.000856582	-0.00288509	-0.00464004	0.000753601	-0.00746167	0.00631068	0.00092355	-0.00213982	-0.00855362	0.00396589	0.0344541	0.00566763	-0.00863538	-0.00245956	0.00490072	-0.00857577	0.00145437	-0.0125442	-0.00473927	0.00215295	-0.00797608	-0.00127964	0.000737145	-0.00123557	0.0109985	0.0038842	-0.0165505	-0.00029705	-0.00419997	0.0100562	-0.00345731	-0.00388237	-0.00488652	0.00290942	0.000556296	-0.00525116	-0.00426634	-0.00599796	-0.000361959	0.00319137	-0.00176192	0.000937762	0.00346818	0.00123253	-0.00760297
b0656	0.00154045	-0.00834739	0.000588889	-0.00684993	-0.01135	-0.00291155	-0.0024255	-0.00448436	0.00121459	0.00165956	-0.00348553	0.000106156	-0.00784741	-0.00185822	-0.00627965	0.00486504	0.00399145	0.00790681	0.0036781	-0.00214217	-0.00347453	-0.00439171	0.00316121	0.00114339	0.00606301	-0.00116318	0.00278708	0.0223989	0.0118515	-0.00279104	-0.0073552	-0.00493659	0.0028867	0.00789875	0.00364898	-0.00239977	-0.00546037	0.00429278	-0.0149394	0.00220909	0.00156774	0.000354872	0.00230994	-0.00436241	0.00460653	0.0280441	-0.00231105	0.00466861	-0.00386781	0.001053	-0.00786813	0.00262698	-0.003872	-0.0022664	-0.00367655	0.00608187	0.0069762	0.00624439	-0.00942288	0.00369929	-0.00229016	-0.0139324	-0.0124104	0.00339668	0.000160795	0.0023277	-0.00531774	-0.0186456	0.0026646	0.0008909	-0.00317552	-0.0144727	-0.00445701	-0.000789724	0.00361976	-0.00213883	-0.0116157	0.00114527	0.00413063	-0.007279	0.0018767	0.00789102	0.00342256	0.00472656	0.00468989	0.00171501	0.00508182	-0.00396324	-0.00384018	-0.00200344	0.0104433	-8.4315e-05	0.0105104	0.00472384	0.00987343	-0.00101924	0.000268127	-0.010212
b0657	-0.000173749	0.00089751	0.000518635	-0.00832705	-0.0100294	0.00355645	0.00158215	-0.00472693	0.00175505	-0.013831	0.0052654	0.00844768	0.000608346	-0.00394514	0.00871335	0.00667189	0.0057802	-0.00163652	-0.000494033	0.0090148	0.000197778	0.0019446	-0.00328613	0.00314881	-0.00541883	0.00678325	-0.00356255	0.00314315	0.010673	-0.00551169	0.0171663	0.00743678	0.00466778	0.000237721	-0.00014925	0.00248782	0.0020119	-0.00375074	-0.00325023	0.000917712	0.00292071	-0.0084667	-0.00701564	0.0013601	-0.00299681	-0.0145926	-0.000606274	-0.00713847	-0.00669278	-0.000992056	0.00866898	0.00285908	0.00544497	-0.0106197	0.00614113	0.00011159	0.00639084	-0.00793273	-0.00276002	0.00279005	0.00510469	-0.0068188	-0.00096132	-0.000877575	0.0025226	0.000825926	0.0146335	0.000355355	-0.00648748	-0.00829546	0.00262381	-0.00821606	-0.00364504	-0.00358451	-0.00946934	0.00574268	-0.0173323	-0.00384871	0.00185935	0.00187458	-0.00568982	0.0051446	-0.00695605	0.00406538	-0.00429271	0.0231324	0.0102224	-0.0123383	-0.025459	-0.00235281	0.00454042	-0.00472516	-0.00240249	0.00495015	-0.00225749	0.00031224	-0.00590396	0.00219845
b0658	-0.0033802	-0.00743246	-0.0059198	-0.00996423	0.00177272	0.00730494	0.00416646	-0.00678871	0.00284746	-0.0132696	0.00829576	0.00644542	-0.00755657	0.00420439	0.0011349	0.00454902	0.00162749	-0.0030918	-0.00468765	0.00811928	0.0036262	-0.00525105	-0.00498102	0.000534602	0.0063301	0.00172508	-0.00481434	-0.00155136	0.0100775	-0.00549246	0.020801	0.00136597	-0.000862836	-0.00187212	-0.00506805	-0.00564805	6.05656e-05	0.0022979	-0.00200688	-0.000931505	-0.00144727	0.00392118	-0.00856568	0.00792409	-0.00195805	-0.00961037	-0.00841888	0.00488	0.00384926	0.00968456	0.0111166	0.00476735	0.00290481	-0.0132192	-0.00390632	-0.000202723	-0.00340499	-0.0111465	-0.00327199	0.0049924	-0.00147475	-0.00676883	-0.00332311	0.00274194	-0.00262706	0.00103812	0.0173005	0.000891437	-0.00775474	-0.000581407	0.0159822	-0.0100701	-0.0014864	-5.70808e-05	-0.0142834	0.00756085	-0.0195906	-0.000101398	0.00527743	0.00139395	-0.0019871	0.00246657	-0.00202572	0.000625624	0.00150611	0.0183152	0.0150409	-0.00545275	-0.0106273	-0.00528218	0.00393429	0.00813716	0.00630472	0.00643165	-0.00342237	0.00441875	-0.00146845	-0.00137762
b0659	-0.00343872	0.00250344	-0.00259133	-0.00723331	-0.0210485	-0.000284381	0.00243132	-0.00126702	-0.00036502	-0.00171444	-0.000566239	0.00616585	0.00619293	0.00535224	0.00267264	0.00344821	-0.000544037	-0.00717025	0.00077748	0.00206151	0.00481486	-0.00556755	-0.00994386	0.000852754	0.00446281	-0.010462	-0.00719452	-0.00537888	0.01064	0.00441508	0.0287151	-0.0117535	-0.001029	0.00384089	-0.00633029	-0.00423885	-0.00654513	0.0030389	0.0112362	-0.00562005	0.000279734	0.010951	-0.0120652	-0.0032036	0.00881231	-0.0062304	-0.00508486	-0.00330491	0.00811104	0.000908237	0.00340679	0.00273856	-0.000838659	-0.0196576	-0.0152576	0.00546683	-0.0066855	-0.00631122	0.00465376	-0.00954829	0.000199761	-0.00261127	-0.00990841	-0.00294808	-0.00835886	-0.000519415	0.00800742	0.00110613	-0.00551679	0.00147501	0.00600583	-0.020169	-0.00267208	0.00756806	-0.00398057	0.00264207	-0.0145426	-0.00383493	-0.00234926	-0.00509138	0.000185701	0.0052006	-0.0195649	-0.00393036	-0.00143688	0.0039689	-0.0130609	0.00686834	-0.00103407	0.000302239	0.0202469	0.00395326	0.013369	-0.000409017	8.6711e-05	-0.00407815	-0.0101976	-0.0150158
b0660	0.00302615	0.00122649	-0.00296386	-0.00173066	-0.00781891	-0.00341398	-0.00391658	-0.00516103	-0.00162814	-0.0030456	0.00801686	-0.0050863	-0.00134545	-0.00590576	-0.00105912	-0.00363259	0.00184324	-0.00462464	-0.000842903	-0.00433619	0.00104348	-0.00847311	-0.00909761	0.00378144	-0.00892259	-0.00390958	-0.00443373	-0.0034681	0.0033142	-0.00136447	0.0432063	-0.0125877	-0.00387365	-0.00642641	0.000197646	0.00155489	-0.000321589	0.000313825	0.00748764	-0.0083647	-0.00166965	0.00420776	-0.00746691	-0.00246855	-0.00189674	-0.0105814	-0.000244172	-0.00320596	0.00487638	-0.00103745	0.00193306	-0.0037182	0.00225182	-0.00984044	-0.00497988	0.00688177	0.00338897	-0.00962131	0.00214062	0.00888255	-0.0008448	-0.0036171	-0.00576574	-0.00266628	2.26187e-05	0.00268123	0.00389972	0.00450116	-0.00692523	0.00352265	0.00530612	-0.00864476	-0.00391064	-0.00329272	0.00228301	0.00549921	-0.00767467	-0.00398164	0.00109352	-1.35631e-05	-0.00414687	0.0117784	-0.00848771	-0.000295021	-0.00163455	-0.0027482	-0.00659405	0.00261463	0.00159869	-0.00055518	0.00464309	0.00126855	0.00591812	0.00861212	-0.00219472	-0.00622675	-0.00601752	-0.0051006
b0661	0.00715388	0.00555791	-0.00176133	-0.00532127	-0.0084625	0.000625911	-0.00255286	-0.00198153	0.00630353	-0.00191687	0.00292163	-0.0112718	-0.00356199	0.0078369	0.0124156	0.00287926	-0.00355461	0.00275253	0.000364125	-0.000482989	0.0013767	-0.00755846	-0.000717605	0.000633222	0.00771753	-0.00630325	0.00139999	0.0032941	-0.000863935	3.81942e-05	0.00588641	0.00197474	-0.00235858	8.5477e-05	-0.000856529	-0.0135177	-0.00451445	-0.0020764	-0.00473753	-0.00460032	-0.00164592	0.00715746	0.00390387	0.00881889	0.00226232	-0.00191034	-0.0030035	0.0129992	0.000736708	0.0026707	0.00160475	0.00583867	-0.00577668	0.00162208	-0.00209523	0.00396106	0.00223797	0.00165136	-0.00121787	0.00285188	-0.00328985	0.000339439	-0.00439982	6.08458e-05	-0.00614366	0.00407558	0.00292549	-0.00372666	0.00149998	-0.00277588	0.00349772	-0.00552893	-0.000650644	0.00319761	0.0117074	0.00041053	0.00552238	0.00346156	-0.00428992	-0.00200299	0.00600636	-0.0032552	0.00264875	-0.00461488	0.000970821	0.0345074	-0.00104966	-0.00114386	0.00395779	-0.00283466	0.0119244	0.0069459	0.00717934	8.36875e-05	-0.00777775	-0.0087314	-0.0068276	0.00488491
b0662	0.019363	-0.00124446	-0.00104849	0.00900411	0.000156362	-0.00548889	-0.00726546	0.0064938	0.00362994	-0.000662094	0.00010104	-0.000233096	-0.002424	0.0063388	-0.00464409	-0.00720898	0.00129822	-0.00848256	-0.00553493	0.00167068	0.00447542	0.0181686	-0.00543619	-0.0068221	0.00048208	-0.000927508	-0.000441077	0.000191327	-0.00219429	-0.00129201	-0.000197049	-0.0133693	0.00989398	-0.00328086	0.001262	-0.00589537	-4.55325e-05	-0.00465586	0.00281486	-0.00378503	-0.000989248	-0.00429783	-0.0100294	9.83846e-05	0.00567637	-0.00416293	0.00216549	0.00679383	0.00397516	-0.00385694	0.00155751	0.00764317	-0.0077167	-0.00458287	-0.0151324	0.0059278	-5.77739e-05	-0.00485157	-0.00519701	-0.00157746	0.00465403	0.00173712	0.0117567	-0.0024875	0.00297195	-0.00301976	-0.0091361	0.00809333	0.00147247	0.000978776	-0.000839635	-0.0106347	-0.0027015	1.94267e-05	0.00537752	-0.00189938	0.00532606	-0.00263614	1.72639e-05	0.0186638	-0.00156899	-0.000602821	0.00926006	0.000432952	0.0035092	-0.0035723	-0.00244884	0.00302259	0.0094099	0.0100163	-0.0118187	0.0023866	0.000547682	0.000231651	-0.00022278	0.00965279	-0.0113874	-0.00641658
b0674	0.00176355	0.00872878	-0.00592094	-0.0076511	0.0044761	0.000508456	-0.00246453	-0.00485533	0.00383008	-0.000409574	-0.0011712	-0.0104077	-0.00579607	0.00439108	-0.00546484	0.00587171	-0.00318286	0.0145204	0.00361497	0.00380247	0.00261366	-0.00166518	0.000193994	0.00388962	-0.00689284	0.0010423	0.00600234	0.000562652	0.0152161	0.00139623	-0.0039905	-0.00923933	0.00365936	0.00417067	-0.00152926	0.00471866	0.0028075	-0.00521792	0.0121341	-0.00189791	-0.00635793	-0.00578149	-0.0125737	0.00128017	9.24924e-05	-0.00202129	-0.0145233	0.00369621	-0.00902796	-0.000475078	0.00389921	-0.00175041	0.000809514	-0.0137903	-0.0145423	-0.0115292	-0.00605591	-0.00518852	-0.00567203	0.00136716	-0.000382797	-0.00715758	-0.0312663	0.0404806	0.0162336	0.000702443	0.014245	0.00355352	-0.0341714	0.00536415	-0.00700269	-0.00350871	0.00738833	-0.018999	0.00219223	0.00325759	0.0042634	0.00702362	0.00506249	-0.01805	0.00208777	0.00288544	-0.0107145	0.00439253	0.000981573	-0.0357973	-0.00411232	-0.00788293	-0.00562267	-0.00469431	0.0047879	-0.00426955	-0.00748414	0.00580422	-0.00765737	-0.00773769	-0.000257521	-3.81333e-05
b0675	0.00839689	0.00345067	-0.00488668	-0.0050199	0.00111426	-0.00450111	-0.0033062	-0.00475858	0.00285466	-0.00793213	0.00158659	-0.00401731	0.00212004	-0.00406192	0.00287457	-0.00672709	0.00184204	-0.00797652	-0.00639932	0.00300798	0.000142125	-0.0174011	-0.00224327	-0.00707564	-0.00649641	-0.000192943	0.00309334	-0.009278	-0.00595341	0.0058743	-0.00377875	-0.00663614	0.00597561	-0.00378103	-0.000525184	0.00148512	0.00299599	-0.00754537	0.0122067	0.00176298	-0.00630655	-0.00367848	-0.0103375	-0.00249928	-0.00425206	0.00206895	-0.00104181	-0.00595953	-0.00338145	0.0012869	0.00242468	-0.00349729	-0.00265165	-0.00562394	0.00594783	0.00409168	-0.00496047	-0.00692105	-0.0054488	0.00341945	0.00259735	-0.00580644	-0.0078278	-0.00214634	0.0127617	0.00205414	0.0104516	-0.00425352	0.00178323	-0.000572645	0.0108066	0.00140633	-0.00384982	-0.00325858	-0.00691936	0.00161209	-0.0160438	-0.0121417	0.00213427	-0.00290281	-0.00617726	0.00354181	-0.00197301	-0.00220191	-0.005937	0.000381307	0.00433261	0.00494033	-0.00604219	-0.00120705	0.00184529	0.0114751	-0.0116933	-0.00921781	-0.000221363	0.000479682	-0.0119012	-0.00660985
b0676	0.00277779	0.00100492	-0.00574499	-0.00379268	-3.1116e-05	-0.00602312	-0.00766884	-0.0087306	-0.00290035	-0.0152241	0.000988919	-0.00296962	0.0041547	0.00343783	0.00195048	0.000315179	0.00234053	-0.00859162	0.00205176	0.00177779	0.00152823	-0.011433	-0.00579487	0.00238209	-0.011737	-0.00845939	0.00196354	-0.0058295	0.00361432	0.00750652	-0.0248375	-0.00918714	0.000669871	-0.00765617	0.00488431	-0.00501805	0.00152447	-0.00341181	0.00956301	-0.00651706	0.000543031	0.00310787	-0.0070288	-0.0104822	-0.00315672	-0.00466846	-0.0155732	-0.00872268	0.00646318	0.00080908	0.00715422	-0.00595544	0.00923559	0.00177929	0.00386829	0.00575278	0.000130378	-0.00902279	0.00303396	0.00820633	0.00136287	-0.00670676	-0.00132284	-0.000375331	0.0668718	-0.00216129	0.00995706	0.00466431	-0.00488784	-0.00308029	0.00829227	-0.000730158	-0.00174527	-0.0120238	-0.0108505	0.00451475	-0.00806516	0.00375891	0.00380601	0.00104093	0.000424146	0.00491443	-0.00307346	-0.00814618	-0.00469533	-0.00598132	0.00321481	0.0161579	0.0147135	-0.0031289	0.0049287	0.00732611	-0.0144041	-0.00465761	0.00925521	-0.0143907	-0.0156524	-0.00497838
b0677	-0.00103676	0.00978713	0.000804742	0.0110778	-0.0133766	0.000571551	0.00458708	-0.0045894	0.000932753	-0.00586465	-0.00178027	-0.00197698	0.00196016	0.00413753	0.00804503	0.00661407	-0.00222186	-0.00289585	-0.00827846	0.0117725	-0.00470286	-0.00402836	-0.00903289	-0.00852584	-0.0107213	-0.00661791	0.00144385	-0.00640826	0.0145632	0.00492923	-0.0132483	-0.00181081	-0.00973868	-0.00447074	-0.00227165	0.00418406	-0.00307255	-0.00649342	0.0101892	0.00103751	-0.00936138	-0.00436121	-0.00151883	-0.00743333	0.00189294	-0.00430865	-0.0305637	0.000316533	-0.0107378	-0.0044279	0.000632456	-0.00327467	0.00130029	0.00480126	-0.0142928	0.00122612	-0.00479099	-0.00748145	0.00117783	0.00224976	0.000305541	0.0157959	0.0150972	-0.00224389	0.234844	-0.00291446	-0.0102936	0.00106367	0.00186196	-0.00310859	0.00970784	-0.0104062	-0.00102526	0.00624326	-0.00753325	-0.00137082	0.00161252	0.00537499	0.00328299	0.00653613	-0.00287642	-0.0185394	-0.0104674	-0.017076	-0.0088938	-0.00286988	0.00410038	0.00926444	0.00483439	-0.00137287	0.00144574	-0.00119589	-0.000759825	0.0025599	-0.00476368	0.00463412	-0.0040907	-0.004682
b0678	-0.00575318	0.0179751	0.00846351	0.0207227	-0.0176701	-0.00777816	0.00578749	-0.00940891	-0.00659587	-0.0074793	-0.00646254	-0.00066936	-0.0142309	0.0115402	0.00867737	0.00115551	-0.00268658	0.0078549	-0.0196472	0.0223251	-0.00737026	0.00239016	-0.01024	-0.00684218	-0.0105435	-0.0108068	0.0127093	0.000944594	0.00478061	0.00421656	-0.00166286	0.00964421	-0.0108106	-0.000128919	-0.00396339	-0.00144244	0.000477395	-0.0115499	0.0184555	0.00299302	-0.00539861	0.00264379	-0.0120035	0.0014806	0.003627	0.00694003	-0.0391076	0.0232766	-0.00339916	-0.0139605	0.00500321	0.0138539	-0.00739777	-0.00831748	-0.00214734	0.00730044	0.00847802	-0.00389544	0.0154045	0.00830495	0.000615686	0.014574	0.020394	-0.00552681	0.316792	-0.00960711	-0.0210509	0.00722553	-0.00330937	-0.00498445	-0.000786264	-0.0105027	-0.00493031	-0.00303216	-0.0100351	-0.00320823	0.00936216	-0.00143148	0.0115633	0.000370401	-0.00600124	-0.0268666	-0.0145981	-0.019485	-5.35137e-05	-0.00578445	0.000193411	-0.00334327	-0.0035941	0.00938336	-0.0120674	-0.00625052	0.0103911	0.00409172	-0.0076174	0.00874413	0.0033303	-0.00203954
b0679	0.00851038	0.0132338	-0.00930491	0.0135237	0.0053701	0.000850692	0.00664115	-0.00969453	-0.00995785	-0.0186404	-0.00695111	0.00576725	0.00199973	0.00435337	-0.0112803	-0.00241882	-0.0102423	-0.00422665	-0.0223114	0.00965348	0.00511463	0.0196374	0.00186599	0.00203857	0.000725015	-0.00689244	-0.00431457	-0.00989513	0.00193405	0.00518998	-0.000761926	-0.00411454	-0.0119899	0.00183554	-0.00356717	0.00322526	-0.00610903	-0.0147839	0.0156369	0.00040579	-0.00348974	0.0105489	0.00147919	-0.0146444	0.00085549	0.0279342	-0.0366721	-0.0115574	-0.00763374	-0.000660562	-0.00816986	0.0147703	-0.00118637	0.00143662	-0.00295027	0.00731223	0.00591285	-0.0117994	-0.00631542	0.00415491	0.00541804	-0.00487264	0.0101978	0.0320024	0.258336	-0.00626945	-0.00739766	-0.00414955	-0.00940879	-0.0043415	-0.00279757	-0.0122201	2.95367e-05	-0.0137051	-0.0170698	0.00160394	-0.00867384	0.00505719	0.00464516	-0.00227411	-0.0154957	-0.00684864	-0.000710346	-0.0116524	0.0044622	-0.00294576	-0.00411718	0.000781466	0.00387496	0.00553767	0.00226563	0.00288797	-0.0038248	0.00557406	0.00336489	0.00378684	0.00404398	-0.000335792
b0680	0.00401792	-0.000189754	-6.87657e-05	-0.00249073	-0.00352052	-0.00342342	0.000626218	0.00104863	0.00416314	0.00128088	-0.00275559	-0.0100475	0.00714792	-0.000510228	0.0052769	-0.000546835	0.00606917	-0.00751302	0.00097527	-0.000445358	-0.00427807	-0.00846984	-0.0019424	0.00197988	-0.00521235	0.000481447	0.000510009	0.00627064	-0.00166742	-0.00179733	-0.00461482	-0.00524169	-0.000329396	0.00458241	-0.00329641	0.0011461	0.00172415	-0.00443099	0.00785472	-0.00256497	-0.0096177	0.00828397	-0.00474504	0.00466953	-0.00114536	0.000105817	-0.00255054	0.00387965	-0.00291313	0.00582086	-0.00339638	-0.000466362	-0.000353559	-0.00486741	0.000219556	-0.000588627	-0.0026018	-0.00525542	-0.00493731	-0.00700292	3.99706e-05	-0.0122013	-0.000397943	-0.00114835	-0.0108111	-0.00044427	0.0018628	-0.00415026	0.000582517	0.00423174	-0.00709332	0.00368644	0.000144299	0.0053278	0.00118115	-0.000901395	-0.00606738	-0.00843264	-0.00107632	-0.0081269	-0.0040592	0.00868825	-0.00860452	0.00256544	-0.00108488	0.0112774	0.00116185	0.00627813	-0.00532831	-0.000233176	-0.000988708	-0.00548706	-0.000860196	-0.00217265	-0.00227685	0.00503134	-0.0055212	-0.000552685
b0681	-0.00482228	-0.0171964	-0.000639415	0.00060008	0.00784456	0.0086381	-0.0155121	-0.0156127	0.0228949	0.00404059	-0.00175772	-0.00905978	-0.0141297	0.0140976	-0.00549619	-0.00345415	0.00273302	-0.00319558	-0.0104388	0.0038548	0.0013393	-0.0170967	0.00184526	-0.000973221	-0.00594295	-0.0216729	0.00262628	0.0239358	0.0122011	-0.0111205	0.00531668	-0.0122449	-0.00296686	0.00249628	0.0076563	0.00589821	-0.00652829	0.0119378	0.0105363	0.0234174	-0.0174164	-0.00443582	0.00498251	-0.0205913	0.00639822	0.0373737	-0.015333	-0.00396806	0.00818051	-0.0125425	0.00677209	-0.0445087	0.0199552	-0.0119486	-0.00534209	0.00376238	-0.00410487	0.00594113	-0.025079	-0.00318018	0.00160195	-0.00774695	-0.00271496	0.00643805	0.188028	0.00767399	-0.00410407	0.0108369	-0.000437655	-0.00523503	0.0022128	0.0343678	-0.0174148	-0.0187145	-0.00194224	-0.00165968	-0.00516916	-0.0238057	0.00853212	-0.0125045	-0.0143424	7.99699e-05	-0.0210973	-0.00780577	-0.00300074	-0.030479	-0.0129652	0.00382998	-0.031558	-0.00993022	-0.0123217	-0.0126618	-0.0180722	0.00437824	0.0120699	0.00443863	-0.00720767	0.0440895
b0682	0.000640611	-0.0167527	-0.00394854	-0.00184074	0.00759132	-0.0176121	-0.0321482	0.00593988	0.00171473	-0.00239601	-0.00145617	0.00445407	-0.00980808	0.00430621	-0.000966297	-0.00473799	-0.0044043	-0.00554754	0.0240886	-0.00729285	0.0139963	-0.0188166	-0.030912	0.0206634	0.0197194	0.00680315	0.00472565	0.0168484	-0.022835	-0.0112236	-0.0120548	-0.00301891	0.00823629	0.00254415	0.0276255	-0.00910026	-0.00270001	0.0167496	0.00304648	-0.00314243	0.00676276	-0.00565935	0.00249634	0.00546468	0.00368483	0.0213969	-0.0179539	0.0172323	-0.00115448	-0.00120203	-0.0126949	-0.013232	-0.0158782	-0.0189726	0.0057276	0.028167	-0.0112288	0.000388046	-0.00641086	-0.000445016	0.00642861	-0.0075656	0.00658147	-0.00322524	0.0488862	0.00656449	-0.0133399	0.00831117	-0.000373561	-0.0346279	0.00714429	0.0312077	-0.024748	-0.00367066	0.0270671	-0.00686024	-0.00168217	-0.00158782	-0.00790335	-0.0178922	-0.029221	-0.0012173	-0.00979615	0.0102425	0.00204729	-0.0330983	0.0440007	0.00260876	-0.0328677	0.0186738	-0.0166113	-0.025227	-0.0355667	-0.0187709	0.0568241	-0.00220519	-0.00152853	-0.00308044
b0683	0.0128304	-0.00145694	-0.0112075	0.0330192	0.00206075	-0.00837531	-0.0106713	-0.00549565	0.000166723	0.00793454	-0.0266414	0.00778542	-0.00699504	0.00421612	0.0124714	0.0169098	0.0188433	-0.00909457	0.0254738	-0.0681852	0.00710645	-0.00131267	0.0294223	0.107844	-0.0258925	0.013729	0.0117736	0.0201987	0.0744558	-0.0171082	-0.02198	0.00642319	0.00799801	0.00862787	0.00350754	-0.00724622	0.00240726	-0.0144992	-0.0690725	0.00185407	-0.0300758	0.00214984	0.00306494	0.0411604	0.0117276	-0.00494101	0.00489558	-0.0164139	-0.00602355	0.00340795	0.0168257	0.0112716	-0.0216677	0.0061652	0.0192926	-0.0225921	-0.00776932	0.00172518	-0.0027776	0.00635381	-0.00918128	-0.00451206	-0.0306096	-0.00822383	0.0201881	-0.0708303	0.0519385	-0.000537836	0.0101391	-0.000436474	0.487696	0.00573876	-0.0171231	0.00573948	0.0370305	0.0107892	0.0115592	0.016135	-0.0365335	0.00504448	0.00677548	-0.00457356	-0.0215735	-0.00322539	0.0122567	-0.00125395	-0.0475035	-5.7897e-05	0.0142728	-0.000967153	0.00637121	-0.0110951	0.0410478	-0.00334403	-0.0141213	0.00876978	-0.0134918	0.00437123
b0684	0.00660986	-0.00368217	-0.00229422	0.00378913	-0.00472148	-0.000715005	0.00136983	0.00173951	0.00862552	-0.00745758	0.00297312	0.00284696	-0.00480704	0.00333996	-0.00021725	-0.00611243	0.00362498	-0.00504758	-0.00719471	0.0145521	0.00628174	0.0092102	0.0180034	0.0046619	-0.00320027	-0.0145163	-0.0111743	-0.00167417	0.0113403	-0.0025291	-0.00461875	0.018308	-0.00215967	0.0017208	-0.0065539	0.00209775	-0.00151497	-0.00500782	0.00545041	-0.00696119	-0.00425019	0.0132657	-0.00500258	-0.00124959	0.0131115	0.00425052	0.00430837	-0.00162775	0.00687777	0.00161034	0.00519508	-0.00195901	0.00174772	-0.00850666	0.00738426	-0.00199306	-0.00494406	0.00277313	-0.00486223	-0.00303205	0.00248744	0.0882161	0.00555156	0.00503045	0.00200361	-0.00754906	0.0165026	0.000154663	0.00847327	-0.00131856	0.00653177	-0.000706166	0.00100578	-0.0224977	-0.00397003	0.00457701	0.00868228	-0.00981182	-0.00326552	0.00677974	-0.00153748	-0.00269653	-0.0111418	-0.00428778	0.00363948	0.00694147	-0.0177954	0.0117873	0.00738176	-0.00902175	0.00127263	-0.00303795	-0.0170664	0.00224541	-0.00501017	-0.0127465	-0.0129851	-0.00753554
b0685	-0.0066555	0.00563722	-0.00977911	0.00821388	0.0159066	-0.00383047	-0.00347531	0.000237534	0.0138667	0.00770804	0.00383417	0.00468491	0.00469704	-0.00326978	0.00389527	-0.000833103	0.00933762	-0.0108383	-0.00415	-0.000535915	0.00894912	-0.00413746	0.00521409	-0.000990605	0.0119958	-0.0125131	-0.0149482	-0.00413802	0.00639775	0.00432476	-0.00621935	-0.00799083	-0.00401008	-0.00510078	-0.00686434	0.00135948	0.00766112	0.000897036	0.000829151	-0.0128655	0.00891859	0.0126974	-0.00133835	-0.0357368	0.00816511	-0.00698786	-0.00239549	-0.000508373	-0.00544966	-0.0145765	0.0146412	-0.00477825	0.0106933	-0.0218169	0.00700191	-0.000384603	0.00148079	0.008936	-0.0198704	-0.0163279	-0.00747929	0.00105369	-0.00883482	-0.0008455	-0.035344	-0.00339577	-0.00175019	-0.0140524	0.0134928	-0.013804	-0.0130159	0.00234286	0.0112678	-0.0124129	0.00171983	-0.00821867	-0.0142114	-0.00935219	0.00525007	-0.0153355	-0.0137448	0.00382273	-0.00215381	0.00377551	-0.00199349	0.0347596	-0.0197676	-0.0076092	-0.00848788	2.33712e-05	-0.0211289	0.0101113	-0.00395492	0.0183843	0.0015034	0.016908	-0.0137628	0.00203495
b0686	-0.00236717	0.00587543	-0.0067497	0.00100614	-0.00480671	-0.00193964	0.0021119	-0.0012978	0.0076466	-0.004706	0.000963319	-0.00945754	-0.000280476	-0.00326663	0.0148693	-0.00380961	-0.000316139	-0.00150316	-0.00097835	0.0053568	0.000793564	-0.0010235	-0.00203777	0.000761807	-0.00503425	0.00264318	0.00601798	0.00129402	-0.00576571	-0.00488691	0.00331275	0.00515782	0.00464606	0.000359828	-0.00734879	0.000743698	-0.00197677	-0.00194283	0.0076704	0.0123923	-0.00739603	0.000291449	-0.00408932	0.0068305	0.00405867	0.00673908	-0.0162192	0.00742598	-0.000181293	-0.000858474	-0.00621714	0.00194635	0.000523251	-0.00520596	-5.12306e-05	0.00500121	0.00325574	-0.0112968	-0.00995562	0.00132745	-0.00207722	0.0209431	-0.0135315	-0.00463914	-0.0096623	-0.00263044	0.00591563	0.00175147	-0.00509645	-0.00461291	-0.00216346	-0.00150649	0.00111404	-0.00749856	-0.00308243	0.00222049	-0.0118336	-0.00652223	0.00318171	0.000206026	-0.0016264	0.00451486	-0.00673872	-0.00308365	0.00432102	-0.00736394	-0.00320434	-0.00816474	0.000835031	-0.00343018	-8.15377e-05	0.00913537	0.0066766	-0.000842568	-0.0130612	0.00644804	-0.000906257	-0.0131606
b0687	0.00631525	0.00717723	-0.00258242	-0.00679129	-0.000435142	0.000114756	-0.00508941	-0.00626983	0.0059372	-0.00764626	0.00903893	-0.00472269	-0.00249084	0.0011198	0.000515536	0.00829929	0.00111354	-0.00091969	-0.00182902	0.00370122	0.000784309	0.00147216	-0.00870394	0.00154036	0.00274956	-0.00461653	-0.00236435	0.00370471	0.00936614	-0.00776596	-0.00514847	-0.00215916	-9.7926e-05	-0.0104749	-0.00164217	0.00727423	-0.000269551	0.000449847	0.00674269	-0.00251341	0.00255294	0.00167592	-0.00485779	0.00219452	0.001518	-0.00692233	-0.00640067	-0.00555936	-0.00339425	-0.000881838	0.00389416	-0.0149143	0.00262503	-0.0179193	-0.0096152	0.000326142	0.00793246	-0.00697395	-0.00591245	-0.000621459	0.00350662	-0.00129314	0.0073787	-0.0019824	-0.0053669	-2.88531e-05	-0.000515767	0.00209844	-0.00136089	0.0014498	0.00239262	0.00510062	0.000238134	-0.00361518	0.00406367	0.00641628	-0.00459478	0.00133232	-0.00239138	-0.00153232	-0.00387251	9.81444e-06	-0.0146628	-0.00372187	0.00424991	0.00586802	-0.00761245	0.00375559	-0.000751181	-0.00211622	0.00208224	-0.00261136	-0.00637661	-0.00228856	0.0105598	0.00236334	-0.0060983	-0.0109901
b0688	0.0088389	0.00638481	0.00192495	-0.00140204	0.000174387	-0.0028176	-0.00271566	-0.00252228	0.00220228	-0.00044386	0.00528157	0.00101779	0.00277238	-0.00208601	0.00250722	7.36136e-05	0.00341162	-0.00351274	-0.00357526	0.00400217	-0.00370592	-0.00711179	0.00712574	-0.00178941	-0.00500238	-0.00383885	-0.00247808	0.00650869	0.00745109	-0.00904313	-0.00331364	-0.00155054	0.00102773	-1.55101e-05	-0.000485168	0.00630609	-0.00376041	-0.00184283	0.00799648	-0.00223292	-0.00677761	0.00028308	-0.00436913	0.00263923	0.00878711	-0.00657116	-0.00558315	0.00391095	-0.0058639	0.00364763	0.00389838	0.00129293	-0.00116411	-0.00552408	-0.00383317	-0.00322195	-0.000328608	-0.0122163	-0.00525742	0.00102133	-0.000563594	-0.00645371	0.0114066	0.000876058	0.0030499	-0.00186138	0.00751638	0.000447124	0.00170274	-0.00477301	-0.000786811	1.66956e-05	-0.00283879	-0.00637897	0.00490379	-0.00907848	-0.00495436	-0.00126673	-0.00155307	-0.00115676	-0.00176995	0.00105795	-0.00814704	-0.00306465	-0.000990715	0.00516672	0.000582133	0.000837538	-0.00207989	-0.00865842	0.0072452	-0.000781405	0.00206579	0.000666306	-0.00081546	0.00854827	-0.00595947	-0.00548617
b0689	0.00452152	0.0310269	-0.00846109	-0.0080508	-7.46259e-05	0.00785923	-0.00715364	0.00723823	-0.00108759	0.00195088	0.0191535	0.00761443	-0.00779612	-0.000478273	-0.00790551	0.0021513	-0.0255905	0.00901979	0.00382563	0.011371	0.0303677	0.0211821	0.00653241	-0.02149	-0.0195427	0.00783879	0.00351446	0.00763173	0.0244243	0.00060529	0.00788929	0.0016754	-0.00275045	0.0102013	-0.00358569	0.0205229	0.00348159	-0.00912261	-0.00360393	0.000881237	-0.00597693	-0.00306176	0.00472477	-0.00444591	0.000756854	0.00106248	0.00247928	0.000234129	-0.00271519	0.0067293	0.00907549	0.018273	0.0113122	-0.0146784	-0.000773368	-0.00707448	-0.00718699	-0.0185172	-0.0247034	0.00630584	0.0171199	0.0221079	0.00246695	0.0118075	-0.0062079	0.0387015	-0.00135661	0.00586538	0.0134056	-0.00399628	0.0027355	0.0263363	0.00916371	0.0109856	-0.0042282	-0.00895103	0.0213085	-0.0141424	0.000545705	-0.0250819	-0.0302557	-0.00642788	-0.0171394	0.0205589	-0.0160868	0.00959446	-0.0151062	-0.0195981	0.0230598	0.0205261	-0.00978938	0.00138082	0.00351585	-0.00047037	-0.00591007	0.016803	-0.00706723	0.00293913
b0692	-0.00756024	-0.00545592	0.00523614	-0.00531556	0.00257799	-0.00295574	0.0100472	-0.00129395	0.00264322	-0.00719155	0.0044277	-0.00726253	-0.00214428	0.0201261	-0.00128855	0.0107057	0.0041666	-0.00842011	-0.00884921	-0.0137262	-0.00660577	-0.000603216	-0.00288887	0.00845888	-0.0104373	-0.000384851	-0.00931691	0.00675037	0.0101638	0.00251201	0.00520081	-0.0109	-0.00753117	-0.00307101	-0.00825447	-0.00725505	-0.00650957	-0.00583542	-0.00667421	0.00483117	-0.0112927	-0.0026339	-0.000539534	0.0111015	0.00311578	0.00341224	-0.000645822	-0.00025453	-0.000815858	0.00498618	-0.0116389	0.00506638	0.00919703	-0.00210352	0.00716728	-0.00343018	-0.00337841	0.00152427	0.00155692	-0.00378254	0.00186491	0.0050215	-0.0176	-0.00411261	0.000455045	0.00415588	0.00899069	-0.00544126	-0.00517297	0.0128148	0.0105007	0.0010746	0.00266691	0.00182281	0.0140593	0.00409629	0.0116122	0.00136778	0.00116434	-0.00629752	0.00235113	-0.00504682	-0.000676705	0.00737107	0.0051053	-0.0101809	0.00831327	0.00378812	0.00129271	0.00655239	-0.0202974	0.00780124	-0.0118401	-0.00231604	-0.00167823	-0.00948866	-0.00651711	-0.00500671
b0693	-0.00365687	-0.0272726	0.000383574	-0.0176023	-0.00545072	0.000305588	-0.0016408	-0.00490236	0.00519041	-0.00251064	-0.00526959	0.0207567	-0.0200003	-0.00657877	0.00672924	-0.0119027	-0.00768098	-0.00832347	0.00308783	-0.0126536	0.00657351	0.0251651	-0.0122275	-0.00234205	-0.0107333	0.00493933	0.00510443	-0.00150043	-0.00573447	0.000815495	-0.00926088	0.00789615	0.00613916	0.00118151	-0.00134865	-0.00422002	0.00492394	-0.00347324	0.00273745	-0.00543772	-0.00816628	-0.0181283	-0.0108238	0.00538386	0.00363587	-0.0111421	0.00183463	0.00195361	-0.00695471	0.00907828	0.00663118	-0.00214814	0.00391054	-0.000611762	0.0137319	0.00902263	0.00397812	0.00163837	-0.0116888	-0.0100989	0.00110527	-0.0114089	-0.000886217	0.00658707	0.00949745	0.00203438	-0.00787362	-0.00771661	-0.000254035	0.000431329	0.00539738	-0.0070531	0.00612056	-0.00872552	0.0108953	-0.000286545	-0.00017614	-0.00542799	0.00653267	-0.0068593	-0.00263344	0.0105847	0.0159926	0.0117476	0.00539445	-0.010814	-0.00441717	0.00584368	-0.00806775	-0.00142442	-0.00988671	0.0172537	-0.020418	-0.0117289	0.000715742	-0.0102507	-0.00625361	0.0132949
b0694	0.00808439	0.00293003	-0.0232878	-0.00348107	0.00800391	0.000542558	-0.0111107	-0.00813132	0.00885529	-0.00492326	-0.000905838	-0.000740484	0.0130113	-0.00035306	-0.00567286	0.00333227	0.00477097	-0.00824048	-0.00842911	0.00522113	0.00906986	-0.00192889	0.000388322	-0.00791468	-0.010165	0.00773995	0.0109621	0.00393058	0.00714948	-0.00429443	-0.0135954	-0.00159522	0.00682479	-0.013793	-0.00289744	-0.00532813	0.00136417	0.000868625	0.000702412	-0.00913771	-0.00835213	-0.00511034	-0.00311477	-0.0119656	-0.0072435	-0.016614	0.0087756	-0.00198039	0.00801974	0.00796466	0.00823312	-0.00687899	-0.0213574	-0.0157085	0.00418835	-0.00161604	-0.00921126	0.00405451	-0.00934495	0.00350903	0.00436151	0.0052877	0.00576931	0.00261896	-0.00251291	-0.00881963	-0.00509601	0.0267261	0.00417251	-0.00495357	-0.00273678	-0.00793952	-0.00204961	-0.00129153	-0.0148063	-0.000488551	-0.00805993	0.00194889	0.000601726	0.0253093	0.0216647	0.00445323	-4.63629e-05	0.00252342	0.000941969	-0.00718324	-0.0153611	-0.00875854	-0.00815659	-0.0106965	0.00546494	0.0260703	0.00180288	-0.0115703	0.0271156	0.00785093	-0.0144608	-0.0106037
b0695	0.000538364	-0.00690336	-0.0033493	0.00112809	0.0074566	-0.00219583	-0.00683431	-0.00240708	0.00764659	0.00562345	0.0012556	-0.00857523	-0.000210813	0.00246449	-0.00190603	0.00382494	-0.00193599	-0.006207	-0.00543172	0.00834358	0.00200109	0.000518275	0.008759	0.0125397	0.0111481	0.00156287	-0.00102568	0.000636027	-0.00181723	-0.00723976	0.000832046	-0.00140823	0.00119551	-0.00562655	0.00191073	-0.00648161	0.00526352	-0.0069782	0.00116578	-0.00793341	-0.0137869	-0.00377337	-0.00813065	-0.00537706	0.0112633	-0.0078774	-0.0078703	-0.00230511	-0.000630368	0.00356122	0.0106953	-0.00269887	-0.0133136	-0.000437917	0.00693201	-0.00277183	0.0038042	-0.00111178	-0.00942458	0.00187245	-0.00287608	-0.00987789	-0.000746714	-0.00125821	-0.00656345	-0.00569258	-0.00599429	-0.000956793	-0.00663141	-0.00388602	0.00184346	-0.00850021	0.00188512	-0.00805375	-0.0127789	-0.00215798	0.00232686	0.00496835	0.00164558	0.0239786	0.00319089	-0.00585267	0.0118648	-0.0065992	0.00387109	-0.00328696	-0.00516783	-0.0137003	-0.00422525	-0.010704	0.014935	0.010578	0.00211992	-0.00100254	-0.00640333	0.000951956	-0.0135232	-0.0114204
b0696	0.000672	0.0207737	0.00706246	0.00727505	0.0248483	0.00925282	-0.0103143	-0.0047782	-0.0136957	-0.00547801	0.0170473	0.00044684	-0.0110003	0.0020248	0.0198538	0.010324	-0.000734304	-0.00215235	-0.0159291	0.0062065	0.00545398	-0.0123011	-0.00222904	-0.00563719	0.00916517	0.00523165	0.00354792	0.00104446	0.00524882	4.87021e-05	-0.000583614	0.0391033	-0.0099975	-0.016317	0.00657023	0.00222905	0.0105142	-0.00175553	-0.00647014	-0.0109379	-0.0214026	-0.00562924	-0.0117921	-0.0187549	0.0142953	-0.00361599	-0.00808676	0.0193327	-0.0327696	-0.00658664	0.0163154	0.0141475	0.00299962	-0.0060907	-0.00629897	0.00178178	-0.00815191	0.00165752	-0.0201098	0.0103716	0.0103668	0.000741412	-0.00983374	-0.00616312	0.00459005	-0.0124014	-0.0215826	0.0214621	0.00437579	-0.00298983	0.00808988	-0.000772648	0.00670178	-0.000136689	-0.0159845	0.00247179	0.0219674	0.000800472	0.0124524	0.0434731	-0.0108306	-0.00547292	0.0143979	-0.00883052	-0.00342925	0.0166848	-0.00645643	-0.0252676	0.0115865	-0.00236533	0.0231451	0.011718	-0.000122465	0.0136317	-0.0108008	-0.0127671	-0.0366956	-0.0127733
b0697	-0.0020363	-0.00631779	-0.00660385	-0.0014005	0.0261022	0.00866373	-0.00815108	-0.0105167	-0.0071237	0.00363018	0.0146951	0.00197332	-0.0035737	-0.00346295	-0.0171373	-0.00322689	0.007228	0.00363297	-0.0097418	0.00631237	0.00144511	-0.0049179	0.0145161	0.0232768	0.0175987	0.00371787	-0.000555426	-0.0129917	-0.000726104	-0.0211564	0.0124275	0.00103141	-0.00518467	-0.00933239	-0.00280861	-0.000799861	0.00872195	-0.0160883	0.0064671	-0.0114169	-0.0206411	-0.011232	-0.0155484	0.00204405	0.0045356	-0.0166436	-0.007874	-0.0125378	-0.00688163	-0.0137702	0.0140874	0.000751417	-0.0169029	-0.0180958	-0.0042575	-0.0103252	-0.0117569	-0.000458755	-0.0329822	0.00304595	0.00251701	-0.00749482	0.0113738	-0.00865699	0.00739082	-0.0104028	-0.0168761	-0.0101294	-0.0124679	0.00649239	0.00418027	-0.0153882	-0.00334768	-0.00864687	-0.0244434	0.000632888	0.016703	0.0115439	0.00779089	0.0825604	0.0182308	0.00605096	0.0211799	-0.00583852	-0.00312118	-0.0118784	-0.0229503	-0.00604759	-0.0128827	-0.00962204	0.0087944	0.0146987	0.0235665	0.00953486	-0.0154545	-0.0127208	-0.0133195	-0.0108978
b0698	-0.0156007	0.00580448	-0.0146853	-0.00418107	0.0191056	0.00491289	-0.00498052	0.00654127	-0.0298675	-0.00571674	-0.00824534	-0.0127269	0.0196713	-0.0084497	0.0144184	0.00716209	0.0058671	0.00282553	-0.00388905	0.00103647	0.00913035	-0.00499917	0.000889122	0.0410905	0.00191475	-0.000726142	0.00228795	-0.0147933	0.00510197	-0.0280168	0.0140264	-0.0107344	0.000514066	-0.0329987	0.00109021	0.00195889	0.00268751	-0.00952967	0.00134945	-0.0150749	-0.00202943	-0.00311028	-0.0193215	-0.00822334	0.00953629	-0.0245219	0.0106732	-0.037865	-0.0112202	-0.00712993	0.0107465	0.0175673	-0.017446	-0.0275892	0.00107928	-0.0108653	-0.0136373	-0.00510826	-0.0338708	0.0023708	0.00586138	-0.0081375	0.0139373	-0.00442718	0.0156655	-0.029972	-0.0311105	-0.0029856	-0.00819362	0.00693839	0.0215587	0.00116463	-0.00112147	-0.0184755	-0.0196744	0.00132749	0.0331895	0.00320749	0.0133722	0.118346	0.0306147	0.00611178	0.0251826	-0.0128222	-0.00137793	-0.000970616	-0.0207491	0.00658481	-0.0119395	-0.00761907	0.0252342	0.00867267	0.0399538	0.011714	0.00826757	-0.0130728	0.00160175	-0.0258375
b0699	0.00135	0.0125728	-0.0145542	-0.00207234	-0.00253358	0.0175888	0.0114325	-0.00527832	0.000145527	-0.0196573	0.058548	-0.0020859	-0.00095913	0.00640535	0.0210942	-0.00159391	-0.0213763	-0.00460372	0.0260263	-0.010903	0.000123313	0.0156074	0.0148849	-0.0287659	-0.0555292	0.0192116	0.000791888	-0.0718373	0.00880845	-0.0248433	0.0232241	0.008509	0.0299893	-0.0120742	-0.00777194	-0.0052609	0.00636968	0.00457714	0.0267008	-0.0159423	-0.00751744	0.0104933	-0.0159987	-0.0221933	-0.0224144	-0.00412802	-0.00671126	-0.00971531	0.01009	-0.0175422	0.00604051	0.0373937	-0.0708691	0.00120212	-0.00994318	-0.000672163	0.0174014	0.0145102	-0.0282898	0.0139627	0.0183574	-0.00556553	0.00428237	0.0102069	0.0078637	-0.0156379	-0.0148619	-0.0314617	-0.058491	0.00602462	0.0114688	0.0291345	0.0109664	-0.00917163	-0.0365904	0.0150229	0.0107356	-0.0170879	-0.000845804	0.0268796	-0.00295362	-0.0200923	0.0390697	0.0104944	-0.0296325	-0.025276	0.0309036	0.00418866	0.00739479	0.00374725	-0.00794007	0.00561406	0.00533146	-0.000374232	-0.00567358	0.00680713	0.0168675	-0.00439923
b0700	0.0194822	-0.00417738	0.000506546	0.00563646	0.00813728	0.00307024	-0.0052504	0.00556006	-0.00186545	-0.00689137	0.00701858	-0.00578248	-0.00603756	-0.000736232	0.00574906	0.0122685	0.0168916	0.016376	0.00130583	-0.0147874	0.00276649	0.000190397	0.00205941	-6.6219e-05	0.00176564	0.00479225	0.00213511	0.00224768	0.00465246	0.0102133	0.00730395	0.0101927	-0.00391613	-0.0107362	0.0020155	-0.00132898	0.00171268	0.000913192	0.00127288	-0.0181373	-0.00202364	-0.00811811	-0.00241197	-0.00756629	0.0142363	-0.00323324	-0.00996397	-0.00364351	0.00335466	-0.0120091	0.00174233	0.00342952	-0.0481092	-0.00480836	-0.00614619	-0.00329682	0.00565779	0.00107696	-0.00197864	0.00944086	-0.00247938	0.000947218	0.00119048	-0.00262986	-0.00725643	-0.00450193	-0.00784639	0.00688182	-2.27194e-05	-0.00132809	0.00513296	0.00783887	0.0023677	0.0052232	-0.00201447	0.00655511	-0.00445911	0.00453636	0.0081011	0.00523983	-0.010767	-0.00528207	0.00922919	0.00150394	0.00390391	0.0056055	0.0095968	0.0220327	0.00358856	-0.00915484	-0.0147267	0.00123172	0.00820861	-0.00962252	-0.00468096	0.00124477	0.00548162	0.00424184
b0703	0.0211166	-0.0195341	0.021826	-0.00120186	-0.00140145	0.00774778	0.00386924	0.000860147	-0.0141887	-0.00888014	0.00725813	-0.0194907	0.00974686	0.00314755	0.000868585	0.0064779	0.00104999	-0.00109187	-0.00591632	0.0114023	0.00443557	0.00844854	-0.0126375	-0.0205635	-0.00794952	0.00548931	0.0137238	0.0138831	0.0083246	-0.0130567	-0.00414484	0.0314246	-0.000465716	-0.00816451	-0.00288245	-0.000334615	-0.00139128	-0.00972928	-0.0097177	-0.00744204	-0.00408706	0.00140267	-0.0126676	0.0227068	0.00236318	-0.0151663	0.00654033	-0.00995242	-0.00847602	-0.00803303	-0.0181565	-0.00637771	-0.0642283	0.00756162	-0.0124054	0.00212487	0.00997745	0.00120099	0.013407	0.00146098	-0.0062923	0.0224831	-0.00223248	-0.00225467	-0.00943873	0.00503594	-0.00460606	-0.0113495	-0.00941803	0.000284218	0.0163648	0.000579844	-0.0046251	0.00424049	-0.0116489	-0.00613626	-0.00129357	0.00581443	-0.00237434	0.0143719	0.00879021	0.00351797	0.0108993	-0.018121	0.00570374	0.000232578	0.0117779	0.0174255	0.0168989	0.00463304	-0.023242	-0.000202188	-0.00248425	-0.00248682	0.00497767	0.00296921	-0.0109744	0.00586281
b0704	-0.0359905	0.000663568	0.0103348	0.00422326	0.0387248	-0.00337011	0.00577794	0.0110946	0.0186729	0.00134189	-0.00648346	0.0211348	0.0030541	0.0207325	0.00909621	-0.00467933	-0.0129422	0.00641996	-0.00613246	0.000899512	-0.0169149	-0.0129707	-0.00912574	-0.00908089	-0.0196593	-0.0114226	0.0185797	-0.0264739	-0.00669395	-0.0210906	0.0178024	-0.0186248	-0.00301507	-0.0192913	-0.0119058	-0.023248	-0.005228	0.00669677	0.00703975	0.00965147	-0.0050775	-0.00647244	-0.0306054	0.0185801	-0.00623435	-0.00498435	-0.00249342	-0.00311519	0.0128613	0.0116513	-6.44225e-05	-0.0238602	-0.039425	0.0116876	0.00299315	-0.0182818	-0.0333426	0.00284698	-0.00083237	0.00155909	0.00371078	0.000664527	-0.0160274	-0.00107271	-0.00850878	-0.00422607	0.00310945	0.00585276	-0.0286443	0.00140205	-0.00188739	0.0502243	0.00508038	-0.000441573	0.00486209	-0.00302258	0.0025824	0.0184625	-0.000428397	0.000897018	0.0278134	0.00715975	9.87775e-05	-0.00673624	-0.00427048	0.018582	-0.00700765	-0.0277646	-0.00622611	0.00673056	-0.0156574	0.0147586	-0.00751606	-0.00509084	0.0177448	0.0131733	-0.00212502	-0.00310334
b0705	0.000356296	-0.00339296	0.0149122	0.00940421	-0.0131213	0.0213175	-0.00794755	-0.0114589	0.0289874	-0.0361176	-0.000421817	-0.00527435	-0.0183592	-0.0116486	-0.013208	0.00208798	-0.00283042	0.00383804	0.0216618	0.0107653	-0.00646649	-0.0333572	0.0116186	0.0169516	-0.00342335	-0.0131392	-0.0030898	-0.0200783	-0.0172611	-0.000840304	-0.00444803	-0.00213922	-0.00111799	0.00170319	0.00369662	-0.00199532	0.00789735	-0.00692369	0.00507772	-0.00840462	0.00110529	0.00882322	-0.00309859	-0.0297402	0.018625	-0.0110665	-0.0073533	0.00252654	0.0044668	0.0139031	0.00282033	0.00945348	-0.0476026	0.00530174	-0.00918021	0.0112207	0.0122166	-0.000253832	0.00301824	0.0104194	-0.00157296	0.0151341	-0.0227155	-0.00897154	0.000880331	0.0154693	-0.00383782	-0.00137678	-0.0181307	0.0110399	0.00617266	0.00509752	-0.00658598	0.0169038	-0.000108823	0.00522085	0.0129722	-0.00795215	0.0128243	0.00738263	-0.00713982	-0.0127275	0.00370819	-0.00924031	-0.0126211	-0.00666359	0.000164332	0.00654179	0.0094858	-0.0145722	-0.0108998	0.026771	0.0149855	0.0250621	0.00565176	-0.0117992	0.00153815	-0.000211096
b0707	-0.000557625	-0.0135814	0.000834503	0.000923752	-0.00449518	-0.000420588	-0.00304245	-0.0141525	-0.00882469	-0.0138206	0.00269628	0.000342891	-0.019809	-0.0024215	0.00643888	0.00662846	-0.00782867	-0.0145851	0.00846782	0.00737216	-0.00213828	-0.0082561	0.00182926	0.00651751	-0.0193612	0.0208008	-0.00296137	-0.0190165	0.0230377	-0.00891902	0.00584944	0.00705854	-0.00248658	-0.000647783	0.00413917	0.00969637	-0.00747225	0.00471498	-0.0123276	0.00265886	0.00835204	-0.018076	0.0110129	-0.0125012	-0.000571775	-0.0208073	-0.00157278	0.00468128	-0.00150716	-0.00163964	-0.00402176	-0.0292981	0.00675674	-0.0254318	0.0221793	0.00104873	-0.00772672	-0.000535135	0.0876797	0.00705675	0.00516477	0.0112745	-0.0115973	-0.0063052	0.00090304	-0.0125962	-0.0133782	-0.00995687	0.0206366	0.00753484	-0.00906247	0.00942998	-0.0142781	-0.0184856	-0.0121175	0.000587189	-0.00879312	-0.000223094	0.00577679	0.015059	-0.00417195	0.00333119	-0.0173333	-0.0293325	-0.00886745	0.00600222	-0.00878038	0.00637385	-0.00252312	-0.0108274	0.0225717	-0.00425319	-0.00441376	-0.0205593	-0.000741001	-0.0229713	-0.0138477	0.0100324
b0708	0.000530219	0.00309517	0.00357527	0.00474151	-0.00435077	0.00355871	0.00163807	-0.00780794	0.00599665	0.0102646	0.00650986	-0.00918638	-0.0016771	0.00837188	-0.00509221	0.00288688	-0.0124376	-0.0115975	0.00598887	-0.00601958	-0.00443064	-0.00409374	-0.000551072	0.00250923	-0.00571673	0.00883696	0.00262838	0.00851069	0.000560871	-0.00139912	0.0102356	0.0102993	-0.00300919	-0.0171812	-0.00359989	0.00127317	0.0016928	0.000742304	0.00148598	-0.00840521	0.00465237	0.00471272	0.000952405	-0.0161019	-0.00933897	-0.0108614	-0.000670706	0.00849243	-0.00414185	-0.00228274	0.00801882	-0.00819702	0.0075975	-0.00819937	-0.00404643	-0.00525421	-0.00073762	-0.00533884	0.0324071	-0.0135699	-0.00404157	-0.00175828	0.00342486	-0.00277382	0.00628116	-0.0086366	-0.0226919	0.00082676	0.0089861	-0.000110476	-0.000370868	-0.00813458	0.00401848	-0.00563229	-0.0112507	0.00307358	-0.00961619	-0.000716544	0.00549086	0.0227707	0.00382837	-0.00150778	-0.00626719	-0.0137919	-0.00147517	0.00942186	0.00924646	-0.00194953	-0.0179097	-0.00353377	0.00649917	-0.00722696	-0.00271734	0.00432062	0.00764046	-0.0113458	-0.0174797	0.00110022
b0709	0.00151731	0.0145276	-0.00361891	0.00195859	0.00402003	-0.00201495	0.00509118	-0.00152073	-0.00337729	-0.0256117	-0.00259419	-0.00471349	0.00250554	0.00702803	0.0181522	-0.000712509	-0.00374072	0.00305929	-0.000355468	-0.00632599	-0.000588703	0.00745155	-0.00353907	0.00625858	-0.00829	-0.0218517	0.00572733	0.0241912	-0.0214467	0.000448371	0.0117755	0.0085545	-0.00988807	0.00148837	-0.0123828	-0.00940801	-0.000105198	0.00360046	0.00160923	0.00720955	-0.0188156	-0.0292604	-0.008885	0.0200466	-0.00403429	-0.0206076	0.000296846	0.00421903	0.0012208	0.00627528	0.00350594	0.00891757	-0.00773926	-0.0138252	-0.0127144	0.00644558	-0.0278783	0.0997714	0.000581566	0.0309285	0.0100073	-0.00666711	-0.00374238	-0.0122169	0.00887927	0.0147699	0.00598406	-0.0022232	0.0074989	0.013791	-0.000949588	-0.0265581	-0.0133376	0.0218161	-0.000354282	-0.00988036	-0.00400346	-0.00702273	-0.0188141	-0.00505265	-0.0126437	0.0197322	0.00564313	0.0176877	0.00241908	0.0112547	-0.0176936	0.0145346	-0.00584927	0.00306432	0.00871797	0.000523925	-0.0127999	0.00235763	0.000132552	-0.008117	0.0206821	-0.0039187
b0710	0.00103783	0.00242135	0.000872509	-0.00273556	-0.0033249	-0.000687775	-0.00241213	-0.000213282	-0.00564747	2.49718e-05	-0.00160606	-0.00652822	-0.0053992	0.00160967	-0.00784359	0.000165751	-0.00034154	0.00297913	-0.00795835	-0.00133334	-0.00247761	0.0025746	-0.00676833	-0.00423387	0.00570661	0.00560568	0.00478673	0.0021702	0.00524729	-0.0011922	-0.003782	-0.0145903	0.00382991	-0.00440284	-0.00176642	0.00164052	-0.0041558	-0.001599	0.00384391	0.00366825	0.00337711	-0.00941156	0.00354131	0.00422093	0.00358923	-0.00533838	-0.00833807	0.00482265	-0.00388184	-0.00621406	0.00803969	0.00596594	0.00409073	-0.0121404	-0.0149088	-0.00387317	-0.000152482	-0.00301259	0.00128553	-0.00415812	0.0101136	0.00109994	-0.018106	-0.000546385	-0.00102387	-0.00248276	-0.00076803	-0.00184689	0.00381764	-0.00346448	-0.00273883	0.0134089	0.0044167	-0.00954164	0.00730227	-0.00498347	-8.34587e-05	-0.0021963	-0.00527098	0.00562563	-0.00158226	-0.0043027	-0.00328135	0.000642365	-0.00119843	-0.0149511	-0.00144871	-0.00804319	0.0166424	0.00196199	-8.90957e-06	0.00147152	0.00484659	-0.00452465	0.00451239	0.00156489	0.00185457	0.00117968
b0711	0.00212792	-0.00966739	0.00157055	-0.000131959	-0.00509516	-0.0025669	-0.00302112	-0.0014995	-0.00024745	0.00487093	-0.0072276	-0.0127265	-0.007715	0.00564078	-0.0012424	-0.00103279	0.00514978	0.00389083	-0.00245453	-0.00273016	-0.000254837	0.00421373	-0.00636613	0.00569474	0.0107238	-0.000991586	0.00349823	0.00849228	0.00383051	0.000481507	-6.6731e-06	-0.00999819	0.00343158	-0.00165284	-0.00194483	0.00329755	-0.00214606	0.00321355	0.00406009	0.00590132	0.00323284	-0.00629259	0.000632979	-0.00243638	0.00646585	-0.0145356	-0.00310215	0.00908349	0.00200782	-0.00644468	0.00777383	0.0155374	-0.00781165	-0.00461625	-0.0169646	-0.000206022	-0.00732348	-0.00807089	0.000680534	-0.00091998	0.0101634	-0.00732504	-0.0110524	0.000715874	0.000789564	0.00134413	0.00210441	0.00322284	-0.00176397	-0.00460582	-0.0123316	0.00836753	0.000872309	0.000788553	-0.00144082	-0.00243004	-0.00438615	0.0058115	-0.00869542	0.00658359	-0.00183754	-0.00135874	-0.00689288	0.00107106	0.000599544	-0.00783969	-0.00334829	-0.00360719	-0.00038845	-0.00204005	0.000445734	-0.00111369	0.00143111	-0.00260128	0.00611566	0.00248718	0.0112953	-0.00497047
b0712	-0.00236926	-0.00830773	-0.00217858	0.00434922	-0.00620743	-0.00272662	0.00285568	0.00234967	-0.0100337	-0.000288863	-0.00540567	-0.00578541	-0.00430262	-0.000233836	-0.00748314	0.000808463	0.00157546	-0.000920379	-0.00634638	0.00829557	-0.00159706	0.00388341	-0.00768588	-0.00100661	0.00480126	0.00194722	0.000835769	0.00910337	0.00906379	-0.00216644	0.00110609	-0.008229	0.000277633	0.00119344	-0.00607632	0.00387683	-0.000859198	0.00156687	0.0036218	0.00485208	0.00278277	-0.00749046	-0.000504429	-0.00347588	-0.000326519	-0.0145999	-0.00544011	0.00807103	-0.00597731	-0.00512967	0.00353244	0.00442398	-0.00553021	-0.00387661	-0.00981343	-0.00719298	-0.00339021	-0.0158756	-0.00262261	9.47514e-05	0.0109958	-0.0045275	-0.0144298	0.000802015	0.0086357	0.00635455	-0.0024498	-0.00130222	-0.00386192	0.000835268	-0.0176671	0.000783007	0.00287972	-0.00952089	-0.00170673	-0.00498044	-0.00321731	-5.14044e-05	-0.0081839	-0.00196937	0.000243443	0.00694305	-0.00122825	-0.00235251	-0.000889584	-0.0025875	-0.0061079	-0.00485767	0.0104198	-0.0108986	0.00402653	-0.00162785	0.00679301	-0.00055057	0.0158261	-0.00170308	0.00558542	0.0037809
b0713	-0.000960858	-2.66595e-05	-0.00354937	0.00611766	-9.3372e-05	-0.00205082	-0.00713163	-0.00114849	0.00597301	0.00898203	0.00475776	-0.00367968	-0.00992946	0.00232936	-0.00687631	0.00047653	0.00367872	0.00520004	-0.00211227	-0.00108142	-0.00109107	0.00342045	-0.0116574	0.00148886	0.00487728	0.00615522	-0.000628933	-0.0016177	0.0075061	-0.00598505	-0.000155858	-0.00349737	0.00375669	-0.00398348	0.000485556	-0.000142399	0.00126367	-0.0039442	0.00743931	-0.00664028	0.00639121	-0.0072123	-0.00150106	-0.0133884	-0.000548423	-0.00878753	-0.00495617	0.00294276	0.000566976	-0.00852145	0.00744484	0.0089624	0.00179761	-0.013686	-0.00556601	-0.002211	-0.0104839	-0.017005	-0.00203558	0.00452771	0.0124929	-0.00358741	-0.00332629	0.00113494	0.00649583	-0.00122679	-0.00701836	-0.00610758	-0.000997622	-0.00335626	-0.0134413	0.00239423	0.00281284	-0.00982592	4.83563e-05	-0.00609047	-0.00544976	0.00701827	-0.00279909	0.00242482	0.000327895	0.000679879	-0.0067144	0.00200383	0.000155172	0.00267746	-0.000334369	-0.0132643	0.00946337	-0.00217764	0.00330522	-0.000139301	0.00391795	-0.00124241	0.0098665	-0.0106313	-0.00080176	0.00315973
b0714	0.0051419	-0.00460062	-0.00752841	0.00554322	0.00773415	-0.00290239	-0.00320611	-0.00866583	-0.0256358	0.0147692	-0.00444005	0.000664003	0.000889662	-0.000470286	-0.0104197	-0.00313351	0.00615063	-0.0183555	-0.00773028	-0.00265306	-0.00676955	0.00469665	-0.0137916	0.00600126	-0.00294003	0.000400872	8.31731e-05	-0.0121685	0.0184486	0.0128519	-0.000763438	0.0108079	0.00133337	0.0124285	-0.00124421	0.00510366	-0.00151739	-0.0054577	0.0264691	0.00418324	0.00368029	-0.00561174	-0.00294016	0.00508136	-0.00294675	-0.0213835	-0.00176027	0.0117392	-0.00739494	-0.0121263	0.0099067	0.0103299	0.00256255	-0.00359491	-0.0117569	-0.00352979	-0.000391525	-0.0256931	-0.00817498	-0.00440509	0.0178603	-0.000638243	0.00351455	0.0080691	0.00971033	0.00578424	-0.0265979	0.00405163	0.00219778	-0.00327656	0.00367212	-0.0161577	0.00614394	-0.0229855	-0.00662482	-0.0021938	0.00460095	-0.00754806	0.00832489	-0.00154633	-0.00363993	0.00274607	0.00549969	0.00335876	-0.0104988	0.00666427	-0.00518318	-0.00888551	0.0122228	0.0189993	0.0287596	0.00101019	0.00911704	-0.00936125	-0.00131331	0.00535849	0.014186	-0.00345787
b0715	-0.00757651	-0.00672984	-0.0108722	-0.00145266	-0.0215972	-0.00527295	-0.00442769	0.0175086	0.0120037	0.011833	0.014815	0.00108642	-0.00343322	0.00236964	-0.00383708	-0.00786678	-0.00330134	-0.00262447	-0.00405699	-0.0145125	0.0164472	0.00579691	0.00115042	-0.000281681	-0.00305951	0.000793689	0.0270152	0.00590182	0.000228426	-0.013884	0.00145541	0.0300095	0.0109706	0.00708591	0.000324991	0.00270363	0.00101614	-0.0025321	-0.0211246	-0.00177565	0.00787631	-0.00395463	-0.0233442	-0.0122152	-0.0244054	-0.0249941	0.00391071	-0.016704	-0.000691916	-0.00836355	-0.0116217	0.0201722	0.0060255	-0.00570323	0.0216407	-0.00764371	0.00172751	0.00538608	-0.00869351	0.00460981	0.00888566	-0.0184681	0.0132805	0.00307964	0.0127949	0.00367265	-0.0140918	0.0148073	0.00400539	0.0737859	-0.0223481	-0.00662928	-0.00181356	-0.00946229	0.00961276	0.00351743	0.0128359	-0.0026272	0.00824871	0.0148013	-0.0149736	-0.00340063	-0.00419866	-0.00368913	0.0012774	-0.0291417	-0.0200914	-0.00260753	0.0131597	0.00274794	-0.022743	0.00234256	-0.00449198	6.0024e-05	0.00214301	-0.00199285	-0.00270643	-0.0158198
b0716	0.0108054	0.0207836	0.00203268	-0.00278794	0.0261171	-0.00828943	0.00518441	0.0123615	-0.00376713	-0.00814867	0.000240323	0.0164902	-0.0182304	0.00910651	0.00298096	-0.00401334	-0.0152636	0.00305525	0.0104387	0.0106832	-0.0120999	0.00183183	-0.00141454	-0.0060031	0.00530067	-0.00651309	-0.00850177	0.0168646	0.00916157	-0.00187625	0.0239759	0.0107514	0.00174617	-0.0103161	-0.00698118	-0.00118767	0.00585538	0.000739834	0.00692716	0.00680485	-0.00714127	-0.00867222	-0.0146082	-0.0197257	-0.0178339	-0.00497994	-0.0347054	-0.0163139	-0.0225568	-0.0263721	-0.0131716	0.00276272	-0.0192026	-0.00475708	0.0062164	-0.0163765	-0.0108211	-0.00114248	-0.0126312	0.0063298	0.00267865	-0.000346817	-0.000153128	0.00156198	0.0119275	-0.0110273	-0.00532483	0.000943137	-0.00469519	0.00763448	0.0158846	0.00132445	-0.00823404	-0.0278387	0.0146149	0.001866	-0.00377184	0.0143963	0.0212549	-0.0238233	0.00561801	-0.0195804	0.00920137	-0.0178336	0.00920196	-0.00992733	0.0098786	0.0202282	0.0160434	0.00210031	-0.00248899	0.0106935	-0.000251599	0.000566237	-0.0231664	0.00100385	0.0178831	-0.0192584
b0718	0.00426524	-0.00278813	0.0040837	-0.00224921	-0.00142973	0.00469106	-0.000514895	0.00435011	-0.000909472	-0.00868639	-0.00397326	-0.00361674	0.0100778	0.00630059	-0.00777574	-0.00249052	0.00114251	-0.00796676	0.000566324	-0.00889533	0.00264888	-0.0222268	-0.00719427	0.00638866	-0.00239568	0.0110757	-0.00532451	0.00911273	0.00742854	-0.00548621	0.000277909	0.0157264	-0.00463182	-0.0125421	-0.00140737	-0.00589166	-0.00398211	0.00588387	-0.00797366	-0.0106264	0.00475891	-0.0135814	0.00158013	0.0100564	0.00607871	0.000548343	-0.00676886	0.000842653	-0.0168624	-0.00724457	0.00351529	-0.00296	0.00610285	-0.00488109	-0.00916822	0.00381705	-0.00295529	-0.0122656	-0.0058961	0.00186974	0.00625148	-0.00035271	0.00529388	-0.00699559	-0.00876151	-0.000528742	0.0010683	0.000930513	0.0166136	8.74301e-06	0.00652003	-0.0184267	0.0100783	0.0146546	0.0125499	-0.00482966	0.0047153	0.00266863	-0.00532607	-0.00215884	0.00259707	0.00430685	0.00702373	-0.000744682	-0.00585672	-0.00683687	0.0159716	-0.00146496	0.0047731	0.00108692	0.0108006	0.022306	0.0110254	-0.000853864	-0.0117084	-0.0019265	-0.0122821	0.00538521
b0720	0.0039896	0.00314413	-0.00314517	-0.0115863	-0.0105206	0.0127536	-0.017515	-0.0126131	0.00265282	0.0191401	-0.00882111	-0.0111107	-0.0135308	0.00726135	0.0117128	0.000609061	0.0101088	0.00830778	-0.0117944	-0.0271909	-0.0128318	0.0141915	-0.0207122	-0.0128388	-0.0121279	0.00397739	-0.0120714	0.000113973	-0.0174469	0.0073429	-0.00221622	-0.00520471	-0.0125179	0.0015661	0.00549455	0.00657291	-0.000331	-0.00443863	-0.0190655	0.0690446	0.0175988	0.00890116	0.00378394	0.0064524	0.001016	0.0176826	-0.0188717	-0.00438086	-0.00964427	0.0271069	-0.00216256	-0.0182313	-0.00720224	-0.000650483	0.0236874	0.0158033	-0.00863036	0.0122294	0.00701937	0.0471165	-0.00663232	-0.0118461	-0.0382844	0.00182081	0.0047209	-0.0194237	-0.00549298	-0.00761519	0.00357123	0.00543042	-0.00419473	0.000748297	-0.000182829	-0.00822716	0.00555249	0.00605617	0.00170773	-0.0070826	-0.0174141	0.0146386	0.0108816	0.00262305	-0.00831608	-0.00904638	0.0134629	-0.0249535	0.00574761	0.00450209	0.00294735	-0.00361902	-0.0137568	-0.000174786	0.0126053	-0.0193932	-0.00818783	-0.0104188	-0.00261082	-0.0195148
b0721	0.0115193	0.00381808	-0.0101633	-0.00854459	-0.0106441	0.0125483	-4.91796e-06	-0.00608695	0.0125709	-0.020738	0.00273671	-0.000255118	-0.00224792	0.00478118	0.013463	0.00228468	-0.00883584	0.00315755	0.00929765	0.00621372	-0.0121906	-0.0265641	0.00769167	-0.00367874	-0.00215566	0.00573929	-0.00588914	0.00174724	-0.0112595	-0.0113122	-0.00368722	0.0331048	-0.0117013	0.00199813	-0.0032138	-0.0107602	-0.000185895	0.000917143	0.00230843	0.154187	0.0440192	0.00617962	0.00761518	-0.00391501	-0.00152636	0.0528702	0.00331192	0.0050622	0.00793479	2.84442e-05	0.00877449	-0.0219772	0.000640711	-0.00360652	0.0471861	-0.0024019	0.00434296	-0.00222826	0.00303399	0.0101923	-0.00168629	-0.000202392	-0.000191484	0.000151376	-0.00313603	-0.00234448	-0.00730443	0.0054168	0.0134363	-0.014011	-0.00271953	-0.00735965	-0.00405909	0.00225512	-0.013269	0.00318339	-0.0144756	0.0027432	0.00328836	-0.00343076	0.00636764	-0.00895606	0.00915589	-0.0174762	0.00575565	0.00496108	-0.00627629	-0.0110198	-0.0113155	0.00318599	0.0186531	0.015988	0.00368504	0.00949365	0.00290541	-0.00324558	0.00138032	0.000117613
b0722	0.0013203	0.00247048	-0.00692844	-0.00927944	-0.0110137	0.0162983	-0.00191186	-0.0132781	0.0119585	-0.0114918	0.00426301	0.00484331	-0.00834357	0.00287159	0.0148894	0.00317761	-0.00552318	0.00626352	0.0203113	0.000554045	-0.0109316	-0.0192106	-0.00481715	-0.0135374	0.00730925	0.0168355	-0.0032463	0.000392169	-0.00276182	-0.0175047	0.000661348	0.0518209	-0.00762733	0.0105703	0.00326968	-0.0185046	0.00855857	-0.00164824	0.00472139	0.14668	0.0471801	0.0296748	0.00444602	-0.00571643	-0.0024408	0.0372848	-0.00697019	0.0149427	0.0118742	-0.0076245	0.0204958	-0.0229442	0.00550544	-0.0195094	-0.00689174	0.00804786	-0.00598569	0.00486564	0.00824248	-0.0017005	0.00211308	-0.0026449	0.00498494	0.00285377	0.00267401	-0.0012521	-0.0310111	0.00718946	0.00932351	-0.00653835	0.0158518	-0.004971	-0.003023	0.00603237	-0.00399653	0.00950002	-0.0190957	-0.000827946	0.000959453	-0.02234	-0.00663653	-0.0078774	0.0118515	-0.00796096	0.0038387	-0.00460938	-0.0126961	-0.00108779	-0.00730568	0.0130384	-0.00493205	-0.0147483	0.00434063	0.00400735	0.000180694	-0.0158615	0.00160226	-0.0034214
b0723	0.00651755	0.00205718	-0.00535934	0.00286859	-0.0121965	0.00824107	-0.00435175	-0.0112467	0.0036294	-0.00779307	0.00708683	0.00534945	-0.00170776	0.00775972	0.00463384	0.00311659	-0.00294332	0.00332635	0.00181002	0.00221687	-0.00881219	-0.0281012	0.00899371	0.00111231	-0.00256496	0.0178165	-0.00991826	0.00807613	-0.00338362	-0.0115629	-0.00439108	0.0199837	-0.0127923	-0.00114775	0.00124926	-0.0168655	0.00112071	-0.00779738	-0.00381624	0.109028	0.0538326	0.0344364	0.0007866	-0.00428023	0.00336204	0.0264668	-0.00825668	-0.000570346	0.0104124	0.0101429	0.00738878	-0.0163756	-0.00359768	0.00698607	0.00393854	0.00363509	-0.00528507	-0.00283788	0.0109893	0.0179678	-0.000490452	-0.0124138	0.0133719	0.00331533	0.000211451	-0.0114598	-0.0118079	0.00313357	0.0145756	0.00406323	0.0106639	-0.00565004	-0.00361352	0.00456726	0.000694278	0.00801178	-0.00895759	-0.00111106	0.000634952	-0.00419213	0.00458978	-0.0107534	0.0171916	-0.00869755	0.00675538	-0.00841663	-0.0112745	0.00618737	-0.0035177	-0.00952512	-0.00308219	-0.00118787	0.00967961	-0.00269784	-0.00724141	-0.00293172	-0.00685669	0.0110853
b0724	0.00254296	-0.0116639	-0.00666252	0.000309623	-0.0138111	-0.00047735	-0.000550434	-0.0130217	0.0121259	-0.0080688	0.0074387	0.00337056	0.000759868	0.00283238	0.00725777	0.00491091	-0.00623175	-0.00799463	0.000484488	0.00561052	-0.00439532	-0.0301272	-0.0014772	0.000990679	0.00393136	0.0151063	-0.00894209	0.00299655	-0.000573867	-0.00185613	-0.00162052	0.00379478	-0.0113562	-0.000371987	-0.0019498	-0.0184539	0.00449861	-0.00943731	-0.00367716	0.0990725	0.0491008	0.0377789	-0.0083477	-0.000719903	-0.00162908	0.0333113	-0.00744217	0.00185188	0.00942709	0.0127716	0.00614863	-0.0310505	-0.00191088	0.00540458	0.00645861	0.0029829	0.00429231	-0.0045071	0.00765303	0.0214265	-0.00197895	-0.012548	0.00924349	0.00128061	-0.00034483	-0.0157737	-0.00150871	0.00472241	0.0142141	0.0120682	0.0114762	-0.00848032	-0.00250276	0.0111565	-0.000111802	0.0109905	-0.00712521	-0.00603753	-0.000893473	-0.0115037	0.00281769	-0.00773254	0.0157697	-0.00772018	0.011201	-0.0126038	-0.00967697	0.0249428	-0.00345325	-0.00858706	-0.00359774	0.000109734	-0.00490647	-0.00741405	-0.00252367	-0.0044676	-0.00143052	0.0101331
b0726	0.00788993	0.00049612	-0.00881244	0.00648461	-0.0158363	-0.00346294	-0.0104941	-0.00905078	0.00736076	-0.000209553	-0.00365318	0.00313013	0.0055608	0.00353272	0.0135902	0.00686208	-0.00632694	0.0126128	0.00210584	-0.00389383	-0.00946184	0.0309425	0.00201584	0.00837418	-0.00839472	0.00571244	-0.00504934	0.0120072	-0.00144359	0.00714382	-0.00788086	-0.00574179	-0.00611999	-0.00662523	0.00719059	0.0113929	-0.00104974	-0.00912755	0.00387913	0.0639445	0.0398063	0.0242048	-0.00716729	0.0010411	-0.00124718	0.0231601	-0.0111046	0.00351079	-0.00884326	0.00579972	0.000413361	-0.0231783	-0.00342519	0.00488137	0.000356303	0.000114186	-0.00403188	-0.0092674	0.00833006	0.0151589	-0.00127484	-1.85465e-05	0.0028077	-0.00680594	0.00663451	-0.0269324	0.00243591	0.00971061	0.0134373	0.0152817	-0.00726095	-0.00901236	-0.00650089	0.00456199	0.00321767	0.00750165	0.00727235	0.00686924	-0.00144484	-0.010482	0.0124608	-0.0115491	0.00687194	-0.00442226	0.00332841	0.000660399	-0.00852834	0.00482036	-0.00626763	-0.00480435	-0.00498939	0.00164393	0.00241603	-0.0140032	-0.000792995	0.0117279	-0.00677974	-0.00597448
b0727	0.00775739	-0.000976667	-0.010514	0.000113681	-0.0133725	0.00270152	-0.00635036	-0.00801255	0.0173878	0.000155191	0.00257754	-0.00131764	0.00526475	0.0113337	0.00564227	-0.000841156	-0.00157984	0.00400517	0.0109672	-0.0152936	-0.00386644	-0.0136631	0.00854406	0.00922	-0.00119799	-0.00313144	-0.00801812	0.0165565	0.00698018	0.00344846	-0.000113273	-0.0217856	-0.00508262	-0.0161341	0.00376216	0.012451	0.000321095	-0.0182706	0.0131401	0.0515149	0.0329808	0.0280052	-0.00842045	0.00214186	-0.000978361	0.02534	3.46663e-05	-0.00151279	-0.00692175	-0.0189282	0.00492728	-0.0210213	-0.00404809	-0.00111018	-0.0121456	-0.0122701	-0.00551788	0.000246772	0.00588331	0.00896942	0.000839056	-0.00868199	0.00249309	-0.00435679	0.00825234	-0.0338297	0.00558465	0.00486688	0.0121554	0.0126698	-0.00722327	-0.0141851	-0.00128454	0.00814837	0.00680254	0.0102079	-0.0019056	0.00909703	0.00484144	-0.00559748	0.00968047	-0.0108108	0.00635417	0.005536	-0.00141138	-0.00316409	0.000122929	0.00951291	-0.00583195	0.00467227	-0.00564975	-0.000706294	-0.00104289	-0.00373332	-0.00484723	0.0065768	-0.00732242	-0.00880725
b0728	0.00643215	-0.00138768	-0.00711639	0.00338296	-0.0184042	0.00514775	-0.00534191	-0.00574079	0.0122938	0.00680705	-0.0010401	0.00330873	0.0065822	0.00464872	-0.00446034	-0.00760679	0.000829934	0.0174446	0.0133308	-0.0191242	-0.00739344	-0.0126404	-0.00672725	0.00288769	-0.00417332	-0.00331997	-0.00989254	0.0116053	0.00939111	-0.00299858	0.00691755	-0.0228976	-0.00419935	-0.00416835	0.00382438	0.0127948	0.000595823	-0.0143094	0.0143095	0.0471358	0.0348571	0.02361	-0.0117223	0.00658543	0.00217444	0.0329979	-0.00187987	-0.000825606	-0.00195658	-0.026983	0.00897321	-0.0170719	8.64629e-05	-0.00061646	-0.00518184	-0.00907891	-0.000430107	-0.00346906	0.0046897	0.0249373	0.00303727	0.000269541	-0.0106681	-0.00104989	0.00599867	-0.0366996	0.00275462	0.00485684	0.00897078	0.0143673	-0.00261073	-0.0247525	-0.000995131	0.0151503	0.0174231	0.00908247	0.00804675	0.0129533	0.00613971	0.000557693	0.00714225	-0.0077837	0.00314777	0.00399259	0.0054326	-0.013168	-0.00117162	0.0224089	-0.00236226	0.00791332	-0.0087779	-0.00575239	0.00408776	0.00773637	-0.00176759	0.00158096	-0.00660311	-0.00754472
b0729	0.0086381	-0.0103112	-0.00726606	0.00267802	-0.0208577	0.00709521	-0.00468976	-0.0059477	0.0152148	0.00800705	0.00380897	0.00776149	0.00553099	0.00222594	-0.00386203	-0.00844087	-0.000113514	0.00577327	0.0179061	-0.0189774	-0.00560397	-0.0160203	-0.00576812	-0.00253888	-0.00107758	-0.000316745	-0.0142406	0.0169536	0.00222804	-0.00748941	0.0097103	-0.0174912	-0.00553702	-0.00210347	0.00423629	0.0101563	0.00339401	-0.0148329	0.0105857	0.0449575	0.0326545	0.0220739	-0.0145306	0.00151821	0.00100713	0.0400913	0.00422892	0.000347759	0.00225665	-0.030881	0.00862053	-0.0108031	-0.000356951	0.00565069	-0.0205255	-0.00639713	0.00247859	0.00103193	0.00432415	0.020502	0.00260952	0.00301043	-0.0117347	-0.00475459	0.00735494	-0.0358873	0.0108728	0.00538672	0.00453379	0.0135368	-0.00247349	-0.0279521	0.00339111	0.00100415	0.00896526	0.00927056	0.0100099	0.00842697	0.00195095	0.000215625	0.00644899	-0.0118599	0.00277582	0.00302997	0.00842894	-0.0132281	0.00623604	0.0205341	-0.00921165	0.00825612	-0.0106193	-0.00981695	0.00748709	0.00367478	0.000705021	0.00366697	-0.00596399	-0.00986326
b0730	0.0135026	0.00988251	-0.00641109	0.00388977	-0.026484	-0.0010654	0.00615136	-0.0065663	0.0178312	-0.000629077	0.00809468	0.00427116	0.00855541	0.0113852	0.0110741	0.00640418	0.00547103	-0.0087173	-0.00627826	-0.0082902	0.00368854	-0.00703619	-0.00244047	-0.00372339	-0.00227149	0.00885163	-0.00645371	0.0102748	0.021478	-0.00173123	-0.00583595	-0.00618763	-0.00358622	-0.00131392	-0.00367128	-0.00265504	-0.00342896	-0.00107358	-0.00562281	-0.0164612	0.010555	-0.00289775	0.00714283	0.00171943	-0.00194377	0.00423737	0.00262839	0.0110423	0.00349161	0.00451432	-0.00969884	-0.00201494	-0.00182412	0.000170153	0.00343231	-0.00948621	0.00216204	-0.00457019	-0.0136924	0.00639378	0.00338962	0.00546499	-0.00346536	-0.00237002	-0.00575498	-0.00350822	-0.00682658	-0.00224373	0.00487896	-0.013085	-0.00415025	0.01527	-0.00156849	-0.0097627	-0.00225942	0.00186733	0.0103606	-0.00700422	0.00460759	-0.00238616	-0.0177211	-0.000115582	-0.0172732	0.00560208	-0.00427813	0.0029291	0.00604366	-0.0126466	0.00117555	0.0154073	-0.00484846	-0.00313967	-0.00744996	-0.000401759	-0.00320779	-0.0129461	0.00208733	-0.00922474
b0731	0.014381	-0.000780611	0.0113348	-0.00212344	0.00375062	0.0014387	-0.00684075	-0.00691013	0.00389516	-0.0084948	0.00202974	-0.00996198	0.001084	-0.000840845	0.0150019	-0.00472391	0.010844	0.0226738	0.000303057	-0.0134005	-0.00621859	0.00650071	0.00450224	-0.00788443	-0.0210353	0.00945522	0.00288472	-0.0172244	0.0047535	0.00144629	0.00272033	-0.0111931	0.00583476	0.00134786	0.00425421	0.0045679	0.00212981	0.00198452	-0.00458601	0.00591929	-0.00206056	-0.0121848	0.00730677	-0.00322272	0.00895888	-0.001649	-0.00373345	-0.0339062	-0.00562064	0.0107755	-0.0011435	0.0210317	0.00412363	-0.0149391	0.00295765	0.0120247	-0.0129227	0.00541739	0.00687387	-0.00342595	0.0104352	0.00695775	-0.0306827	-0.000188279	0.0230486	-0.0213939	0.00784973	-0.00450965	-0.00312089	0.0131122	-0.0110035	0.000860225	0.00789936	-0.00663397	0.00263436	0.000799273	0.00291052	0.00551102	0.00351097	-0.000547088	0.00788119	-0.0116631	-0.00380187	-0.00109923	0.00328402	0.000697443	-0.00269016	0.0071416	0.0102172	-0.00195464	0.00269192	0.00255422	-0.00347795	0.0028985	0.00153907	-0.019255	-0.000324258	-0.0129789
b0732	0.00440261	-0.000739751	-0.00132752	-0.00491229	-0.00472436	0.00259392	-0.00013672	-0.000877992	0.0171604	0.00149985	-0.0060619	-0.0122006	0.000427002	-0.00152971	0.00209247	0.00239939	-0.0110693	-0.00164521	0.000760772	-0.00399222	-0.00268987	-0.00281382	-0.00680074	0.00124083	0.00115759	0.00276387	-0.00120314	-0.00495613	0.00164057	-0.00430091	-0.00299312	-0.0105486	-0.00552502	-0.000869779	-0.00437761	-0.00710111	-0.00403304	-0.00364683	-0.000128122	-0.0168284	-0.0047945	-0.00274643	-0.00120357	-0.0053527	-0.00482717	-0.00359079	-0.00379543	0.00326983	0.00143913	0.0011599	-0.00731604	-0.00229851	-0.00716827	-0.000942102	-0.00742702	-0.00306078	0.00862406	0.00568547	-0.00925482	-0.00620399	-0.00558816	-0.00291166	-0.00610749	0.00112847	-0.0042244	-0.00182226	0.00123729	-0.00460882	-0.00546279	0.00074418	-0.00381957	0.00281557	0.00244307	-0.00209829	0.00122143	-0.00242252	0.00143132	0.00100876	-0.00065944	-0.00755071	-0.00311736	0.00348721	0.00555007	0.000387608	5.37731e-05	-0.00036469	0.00130662	0.00101382	-0.000311807	-0.00303736	0.00964622	-0.000801912	0.011588	-0.000338204	0.00302406	0.000247574	0.00685154	-0.00308314
b0733	0.0106469	0.0044595	0.00664757	-0.0106891	0.00437376	0.0186423	-0.000981338	-0.00877911	0.00687257	-0.00969835	-0.00910231	0.0116588	0.023374	-0.00538606	-0.0288583	-0.00261135	-0.00738651	0.00896013	-0.00824109	-0.0193754	-0.000641636	0.00272463	0.000877287	-0.0171784	0.011757	0.0147894	0.000388072	-0.00437374	0.00678602	0.0118663	-0.00689709	-0.0146867	0.000816612	0.00474351	0.000180091	-0.0115224	-0.00299162	-0.00251121	0.0251282	-0.0404412	-0.0115689	0.0268455	0.0203139	0.0188024	-0.0101953	0.014505	-0.0103785	0.0166217	-0.00132488	-0.0101272	0.00855686	-0.00771891	0.00394244	-0.0143487	-0.00168447	0.0106654	-0.0139827	-0.0233335	-0.0107159	-0.00270435	0.0083363	0.00487453	0.00902838	0.00978583	-0.0163224	8.33558e-05	0.0102031	0.00198667	-0.01226	0.00177232	-0.00261047	-0.00185767	-0.00177617	-0.00943554	-0.0226933	0.00137167	-0.00816572	-0.0130991	0.00329131	0.0114725	-0.0233653	0.00646175	-0.000320646	0.0120567	0.000441109	-0.0100459	0.00415536	0.0111135	-0.00954398	-0.00769336	-0.00868962	0.0368364	0.00398471	-0.00347683	0.00235126	0.00131337	0.0156781	-0.00483563
b0734	0.002236	0.00318251	0.00551348	-0.010518	0.00579664	0.0188369	7.36653e-05	-0.00676171	0.000270626	-0.00350734	-0.00963289	0.010764	0.0125486	0.00597248	-0.0195165	0.00405671	-0.000571212	-0.00194009	-0.0111698	-0.0183666	-0.00978621	0.0150703	-0.0047561	-0.0112853	-0.00137251	0.00116105	0.00142581	-0.00914821	0.0153261	0.0133243	-0.0123105	-0.0193992	0.00536303	0.00553378	-0.00172128	-0.0164381	-0.00807467	-0.00227604	0.026046	-0.0297852	-0.015017	0.0268287	0.0228745	0.0205012	-0.0150338	0.0138942	-0.0011569	0.0101693	0.00704303	-0.0229671	0.00695023	-0.00337896	0.00165309	-0.0096618	0.00295907	0.00713763	-0.0125811	-0.0235197	-0.00939464	-0.00988888	0.00792212	0.00249029	0.00763475	0.00585262	-0.0163494	0.00743753	0.0148346	5.93946e-05	-0.0170533	-0.0162983	-0.00925717	-0.0020005	-0.0030288	-0.00424724	-0.0192857	-0.00261115	-0.0166364	-0.0097704	-0.00662257	0.0110903	-0.00464847	0.017569	0.00728203	0.0119501	-0.0032094	0.00141913	0.00115512	0.0188988	-0.00470567	-0.01079	-0.00687474	0.0393174	-0.002407	-0.00412671	0.00571073	0.00915566	0.0156495	-0.0105121
b0735	-0.0034638	0.0384889	0.0050605	-0.0243393	0.00934439	-0.00557322	-0.0020016	-0.00141969	-0.00913924	-0.00519299	-0.0167957	-0.00460044	0.0132108	0.0123326	-0.0184061	-0.0145453	0.00923042	0.00924762	-0.00593084	-0.0144707	-0.00659591	0.00884201	0.0214691	-0.0162541	-0.0135757	0.0029529	0.0177366	-0.0124874	0.0081552	0.00812705	0.00391539	-0.0210553	0.00887281	0.00936661	0.00413683	-0.0166476	-0.00568023	-0.0111583	0.022413	-0.00617805	-0.00769259	0.0112907	0.0115895	0.0218906	-0.00380401	0.0199509	-0.00111802	0.0171033	0.00902877	-0.0165179	0.00741662	-0.0133682	-0.000958153	0.0116727	0.0348645	0.00691603	-0.0133726	-0.0231055	-0.00311576	-0.0086747	0.00147338	0.00251818	0.00158619	0.00311776	-0.018064	0.00506612	0.0157183	-0.000409643	-0.0160629	-0.00916604	-0.0123845	-0.00247269	-0.005883	-0.0256238	0.00335186	-0.0113071	-0.0145122	-0.00434592	-0.010503	0.00216453	0.00542806	0.0120898	0.0109017	0.00235294	-0.0236502	0.00363798	-0.003739	0.0116817	0.00165776	-0.0146942	-0.00992372	0.0371254	-0.00359568	-0.00429422	-0.0332547	0.00437838	0.0185467	0.00838549
b0736	0.00203367	0.00564534	-0.00529958	-0.00412846	-0.0139338	-0.00305383	0.000218296	-0.00351947	0.00586934	-0.0159303	0.00832563	0.00119302	-0.000820891	-0.000216972	-0.00347341	-0.00780202	0.00803991	0.000488575	0.00269405	-0.0072378	-0.00558662	-0.00247134	-0.00227253	-0.00660835	0.00454554	-0.0110344	0.0031732	0.00427425	-0.00065407	0.00347699	0.00225078	0.00272881	-0.00891038	-0.000635521	-0.00203197	0.00491961	-0.00699621	-0.00635442	0.00104025	-0.0038013	-0.000952622	-0.00158445	0.000463094	0.00533565	-0.00457126	-0.00638781	-0.00571602	-0.00449267	-0.000162547	0.00824306	-0.000986609	-0.015742	0.00919815	-0.00673647	0.00334576	-0.000888726	0.000809354	-0.00296549	-0.00834696	0.0145642	0.00416503	0.00577663	-0.0161772	0.00386607	-0.00334793	0.00336042	-0.00719122	-0.00929545	0.00225274	-0.014167	0.0203706	-0.000498205	0.000344883	-0.0064066	0.00466833	0.00219179	0.0112176	0.00308857	0.0150914	-0.0445168	-0.0127868	0.00667199	-0.00678967	0.0048787	-0.00236635	0.0267391	-0.0120782	0.000538007	-0.00184002	-0.000905268	-0.0159444	0.000603738	0.000151602	0.00283473	-0.00016009	0.00197885	3.58449e-05	-0.00386306
b0737	0.015725	-0.000215712	0.00189695	-0.00976294	-0.00640934	0.00534346	-0.000420535	-0.00769723	0.00623383	-0.015637	-0.0045187	0.00355287	-0.0051029	-0.00515788	-0.00331985	0.0037549	-0.000795064	0.00393719	-0.00901299	0.00588524	-0.00299543	-0.000919054	0.00192093	0.00479562	0.00327213	-0.000844995	-0.00236548	0.00477768	-0.0041617	0.00879268	0.00375937	0.0119456	-0.00556727	-0.00261335	-0.00233021	0.00613962	-0.000663106	-0.00735949	-0.00748743	0.00633701	-0.00332072	-0.00382065	0.00365837	0.00139057	-0.000494164	-0.00772024	0.000204399	0.0030926	-0.00331578	0.00693369	0.000921577	-0.00992601	9.04297e-05	0.00670929	-0.00394017	-0.00512714	-0.00155916	0.00109527	-0.00604764	-0.00176396	0.000436424	0.0116704	-0.0141901	-0.00336127	0.00160659	0.00169376	0.00892998	-0.00498527	-0.00549053	-0.0131429	0.00302514	-0.00397757	0.000442278	-0.00576594	-0.00298225	0.000451408	0.0121018	-0.00327287	0.00586034	-0.0355934	-0.00405335	0.000420682	-0.00306233	-0.00154821	-0.00821232	0.0348746	-0.00524264	-0.00646721	-0.00661384	-0.00533069	-0.00150549	0.00420462	-0.00226076	-0.0055442	0.0084629	0.00433784	0.00668185	-0.00499058
b0738	0.00133127	0.00163119	0.00168299	-0.00834645	0.00611043	0.00388548	0.00464157	-0.00481803	0.0143292	-0.00514009	0.015706	-0.0023199	0.0013336	0.00801212	-0.00564335	-0.00457426	0.00783068	0.0107472	0.00485855	-0.00039968	-0.00373577	0.00688474	0.000789167	0.0111698	0.00176435	-0.0118669	0.00640781	0.0127379	0.00873351	0.000857629	-0.00502744	0.0203206	-0.00177103	-0.00464809	-0.0013594	-0.00379373	-0.00766843	-0.00459562	-0.00104413	0.0052297	-0.00165893	0.00178125	0.00163704	-0.00554263	-0.0041918	-0.00709401	0.00129471	0.005301	-0.0027863	0.0115456	0.00462862	0.0149727	0.00757333	-0.0112792	-0.00624695	-0.00869471	-0.000423131	-0.00666217	0.00229819	0.0185311	0.00260623	-0.00283007	-0.0177825	-0.00663488	-0.00397475	-0.00139786	0.00355026	0.00621565	-0.00568484	-0.00635693	0.00790566	-0.00317528	-0.00593002	0.00731482	0.00387206	0.000968299	0.00744051	0.0139248	0.00271826	-0.0241792	0.000667768	-0.00100732	0.0070135	0.00221662	-0.00524994	0.0238994	0.0148404	-0.0116632	0.00270641	-0.00463363	-0.000138845	0.00401195	-0.00692104	0.00305795	0.00142654	-0.0106484	-0.00354346	-0.00749637
b0739	0.00768404	-0.00302754	0.00222116	-0.00753919	-0.00496859	-0.00130746	-0.00754714	-0.00109919	0.00560509	-0.00738799	-0.00191451	-0.00516296	-0.00260637	-0.00954341	-0.0054052	0.00415055	0.00089699	0.00636511	0.00187905	0.00603741	-0.00394443	0.0062152	0.00363392	0.00826229	0.00356637	0.00386147	0.00236637	0.0113911	0.00246486	0.00500145	0.00250125	0.00122554	0.00165946	-0.000232891	0.00182978	0.00107563	-0.000998757	-0.00739717	-0.00280687	-0.00513303	-0.00510527	-0.0046858	0.0012026	-0.00612773	0.00356011	-0.00539793	-0.00132504	-0.00494937	-0.00182756	0.00244829	-0.000776229	0.000622786	-0.00657972	0.01521	-0.00546605	-0.00474168	-0.00163476	-0.00302596	-0.00181598	0.00651894	0.00281988	-0.00404041	-0.0111187	-0.00181438	0.00810454	0.00823016	-0.00495282	-0.00651251	0.00362072	2.22452e-05	0.00712073	-0.00773079	0.00157028	-0.00400118	-0.0024594	0.000615991	0.0122174	0.00933546	-0.000649954	-0.0333021	0.0151807	0.00183502	0.0103543	-0.00831361	-0.0018005	0.0108771	-0.0115267	-0.0108754	-0.00906263	0.00444644	-0.00334189	0.0063225	-0.0151054	-0.000512644	0.0181613	-0.0267441	-0.0067022	0.0107161
b0740	0.00548066	-0.00274756	0.00444301	-0.00250715	-0.00791594	-0.0036398	0.000934025	-0.00560006	0.00780648	0.0016216	0.000794508	-0.00327471	-9.05938e-06	-0.00423333	-0.00765488	-0.00440634	0.0048724	0.0091242	-0.00422097	-0.000965814	0.000679095	0.0018168	0.0092644	0.00338517	-0.0068099	-0.0026995	-0.00136607	0.0160217	6.92762e-05	8.39019e-05	0.000602875	0.00613497	0.00248361	0.0130888	-0.00079032	0.00132369	-0.00101341	-0.00530393	-0.00650787	0.00671553	-0.00638929	0.0160487	-0.00394988	0.00787804	0.00528477	-0.00906792	0.00999082	0.00106745	-0.00422697	0.000763104	-0.00558388	0.00479652	-0.00292186	-0.00145612	-0.0087109	0.00305636	-0.00432226	-0.0024858	-0.0024829	-0.00451808	-0.000319001	-0.000555033	-0.0118861	0.00315181	0.000392605	0.00434918	0.00097788	-0.00293528	0.000317628	-0.00392768	-0.00463551	-0.0056329	-0.00221196	-0.0149429	0.00305195	-0.000248218	0.0092715	0.000305378	-0.000632796	-0.0138054	-0.00100566	-0.00341436	0.00707422	0.00137344	-0.00276864	-0.000959462	-0.00494551	-0.00146068	-0.00522535	-0.00605502	-0.00375481	-0.00290836	-0.00149518	-0.000817384	0.00305566	-0.000859002	-0.000266943	-0.000363832
b0741	0.00813647	-0.00193904	0.00252238	0.00238828	0.0083993	-0.00162105	0.00191414	-0.00890207	0.00896763	0.00322666	0.00213486	0.00573082	-0.0052725	-0.00786235	-0.0146052	-0.0129354	0.00675634	-0.00834683	-0.0107984	-0.00814882	-0.00672193	-0.00030256	0.00790288	-0.00870208	0.00236706	-0.0125384	0.000288098	0.00469774	0.00406347	-0.00152487	0.00336502	0.00649533	-0.00128706	0.0031439	-0.0029634	-0.00398538	-0.00474255	0.00204458	-0.00257453	0.0078982	-0.00519247	0.0296685	-0.0028004	-0.0104664	-0.00152429	0.00294055	-0.000683229	-0.0101099	-0.00488593	0.0193341	-0.0110385	0.00140484	0.00250287	-0.00437089	0.0629542	0.00547785	0.0018546	0.00249899	-0.00173084	-0.00525624	-0.00550231	0.00239723	-0.0206666	-0.00103919	0.00665586	0.00308373	0.00368739	0.00763445	0.00124816	0.0012911	0.000210525	0.0105378	-0.00561017	-0.00545875	-0.000794984	-0.00183282	-0.00923237	0.00378007	0.0033015	-0.0263388	0.012529	-0.00488606	0.0105033	-0.00392011	-0.00249089	-0.00426864	-0.00580568	0.00238926	0.00985125	-0.00369069	-0.00221784	-0.00280156	0.00603948	-0.0150221	0.0122943	-0.00228362	-0.00699739	0.00304794
b0742	0.0103497	-0.0009328	0.00208047	-0.00620223	-0.00169494	-0.00118703	-0.00252803	-0.00953608	0.00966573	-0.00534552	-0.000471091	-0.00312434	-0.00203216	0.000622452	-0.0137368	-0.0156299	0.00492746	0.00374759	-0.00021948	0.00270872	-0.00305524	-0.00643129	0.00522425	0.00429093	0.000672395	-0.00398967	-2.55596e-05	0.00877023	0.00553272	-0.00726369	-0.00690003	0.00402951	0.00314656	0.00311215	0.00376308	-0.00108247	-0.00250046	-0.00494222	-0.00727222	0.00361509	-0.00244538	0.0272761	-0.00249438	-0.00331001	-0.00205551	-0.00535268	-0.00435266	-0.00806841	0.00199029	0.0114533	-0.00425911	0.00686092	4.84748e-05	0.00551269	-0.00843967	0.00485387	-0.00209676	-0.00293027	-0.00109774	0.000164577	0.00524857	0.000218326	-0.00748927	-0.000717792	0.000246805	0.00320357	-0.0058707	-0.00313982	0.0054086	0.00562183	-0.00134032	-0.00203694	-0.000672178	-0.00365287	0.0100608	-0.00111825	0.00042645	0.00576286	0.00547573	-0.0186438	0.012488	-0.00414497	0.0108175	-0.00303731	-0.00606202	0.00458383	-0.00264184	-0.00116276	0.0061927	-0.00687368	-0.00470637	-0.00517714	-0.0058505	-0.00337266	0.0175133	-0.00847512	0.00164008	0.000977741
b0750	-0.00564514	0.00966823	-0.0215981	0.0075168	0.0222575	-0.00123928	0.0022519	-0.0064925	-0.00237887	-0.0105984	-0.0206091	0.0204161	0.00257665	0.0143134	0.0257022	-0.0368144	0.00102692	0.0153006	-0.0107587	-0.0197348	0.0153816	0.00452176	-0.00770942	-3.00674e-05	0.0117377	-0.00273152	-0.0077319	0.0180982	-0.0148167	-0.00173106	0.00343554	0.0131491	-0.0202489	0.0495667	-0.00305144	0.0032528	-0.00888909	0.00020226	-0.00269284	0.0041782	-0.0158505	-0.011988	0.00653905	-0.0029284	0.00421922	0.00997472	0.0026331	0.0141339	-0.00146451	0.0196988	-0.0113552	-0.016068	-0.005379	0.0165286	-0.0147491	-0.0073286	0.00205464	0.0341292	0.00842616	0.00854768	-0.00284749	0.00924877	-0.042409	0.0185461	0.000477969	-0.00845728	0.0523936	-0.00347552	-0.0014438	0.000143864	-0.000146955	-0.0219515	-0.00858601	-0.0144253	0.0135735	0.0102323	0.0115053	-0.0100233	0.0444184	-0.0140842	-0.0032775	0.00259436	-0.0359395	0.00955543	-0.0116222	-0.017704	0.000843072	0.0280546	0.00487049	-0.00684198	0.0447265	0.00799636	0.00132979	0.0254864	0.0113853	0.00533766	-0.00439999	-0.0155365
b0751	-0.00506834	0.001423	-0.010587	0.0067129	0.0112456	0.00126295	-0.00439734	-0.00341104	0.00369817	-0.0192254	-0.00879119	0.00739483	-0.00490427	0.0170573	0.0179748	-0.0349468	-0.00156608	0.00767321	-0.00580783	-0.0107055	0.0076653	0.0108478	-0.00442455	-0.00581785	0.00385089	-0.0111818	-0.0026064	0.0111207	-0.00907825	-0.00148305	-0.0014432	-0.00178299	-0.0108258	0.0475268	0.000406438	0.0042021	-0.00733908	-0.00472947	0.0034703	0.0155441	-0.00922133	-0.00441094	0.00474007	-0.00185181	0.00537668	0.00333059	0.0138013	0.0116482	-0.00387351	0.0125097	-0.0157177	-0.00432132	0.000568247	0.0123832	-0.0273205	-0.000552289	-0.00962644	0.0337795	0.0170824	-0.00483626	-0.000631112	-0.000566836	-0.0332442	0.0122197	-0.0017536	-0.0122595	0.0463295	0.00327257	-0.00650005	-0.00380621	0.0098069	-0.0207989	-0.00523949	0.00491304	-0.00179362	0.0121751	0.00838777	-0.00757404	0.0272705	-0.0139839	0.000743726	0.00483577	-0.0261167	0.0127952	-0.00916946	-0.011142	-0.000998758	0.0199461	-0.0085908	-0.00663908	0.0243289	0.0114318	0.00183937	0.00888503	-0.00574933	0.0128132	-0.00607809	-0.00813908
b0752	0.00726565	0.00964595	-9.85774e-05	-0.00106058	-0.000685784	0.00316054	-0.00177338	-0.00403534	0.0105344	-0.0167751	-0.0112295	0.00188725	-0.00247749	0.00365076	-0.00293349	0.00649242	-0.00983037	-0.00049562	0.00936471	-0.00387923	-0.00424899	-0.00903741	0.00890584	-0.00552194	-0.00678229	-0.00225163	0.00267094	0.0151125	0.00333843	0.0020158	-0.00279084	-0.00518135	0.00284993	0.0168414	0.00062303	-0.00043485	0.00253664	0.000724219	-0.00547817	-0.00251207	-0.00270474	-0.0135089	-0.00750224	0.0152742	-0.00254021	-0.00802154	-0.0145378	0.000890795	0.00367927	0.00185653	-0.00080938	0.000173667	-0.00717657	-0.00576143	0.0215516	-0.0118273	0.00446557	-0.00279573	-0.000506761	0.000328417	0.000882503	0.00168	0.00149604	-0.00605909	0.000230348	-0.0011319	-0.00296796	0.00903812	-0.0132683	-0.00576745	-0.000367109	-0.0121247	0.00049511	-0.00728166	-0.00883144	0.00283733	0.00281195	-0.000645603	0.00971503	0.0253799	-0.0109521	-0.00859877	-0.00963249	0.00777857	-0.00201382	-0.0286904	0.005999	0.00534481	-0.0140544	0.00598862	-0.0012315	0.0072071	-0.00165751	0.00473452	-0.00716281	0.0164872	-0.00268068	-0.00436913
b0753	0.00726006	0.00481125	-0.00201976	-0.0249953	0.0026654	-0.00237423	0.000255451	-0.0127573	0.0209963	0.00345189	-0.000139261	0.00572052	-0.00121463	0.0100034	0.0112082	-0.00876147	0.0072932	0.00202542	-0.00068515	0.00961444	0.000632698	-0.00124981	0.0135581	-0.024196	0.00551239	0.00335868	0.0189735	0.00295181	-0.0262315	-0.0160358	-0.000944664	0.0024408	0.00168186	0.00339368	0.000945057	-0.00463395	0.00122624	0.0209958	-0.0114375	0.0315538	0.00374636	0.0155878	-0.016659	-0.0041325	-0.0134713	-0.0242579	0.0116479	0.0450128	0.0072592	-0.0147795	0.0163973	-0.00443301	-0.00383591	0.000868301	-0.00659307	0.0018127	-0.0103826	0.00576638	0.061495	-0.013796	0.0109174	-0.00584566	-0.0159912	-0.00281828	-0.0198096	-0.0123267	-0.0352629	0.00107313	-0.0133154	0.0148993	0.0236021	0.000353744	0.00238967	-0.0161205	-0.0118812	-0.00450323	0.0458645	0.00326523	0.0106216	0.025296	-0.00240103	0.0282542	0.0119219	0.0419062	0.020379	0.00396622	0.0117313	0.0114803	-0.00806604	-0.00738953	-0.00182094	-0.0293311	0.0213609	0.0387229	0.020387	0.020457	-0.00648427	-0.01425
b0754	-0.00813229	0.00794214	-0.00802889	0.0194293	-0.00208222	-0.0103368	-0.00642779	-0.0015234	-0.00334819	-0.00405184	-0.00175621	-0.0271184	-0.0113594	-0.01028	-0.0166693	-0.00140025	0.0122673	0.00518794	0.00236943	-0.0112296	0.00185808	-0.0116294	-0.000408079	0.00500935	-0.00530966	0.0041622	-0.00175546	0.0127928	0.00170934	-0.00258229	0.00356539	0.00661568	-0.00212881	0.00715132	-0.000476107	0.00426079	0.0125333	-0.0100173	0.00739517	-0.00264398	0.00723222	-0.00332487	-0.00324002	0.00831865	-0.0139044	-0.00951274	-0.0145115	0.00513479	-0.0225455	0.00458542	0.00211175	0.00333185	0.00185538	-0.0057081	0.0183205	0.00503973	-0.00321154	0.00849466	0.00358724	-0.00500061	0.000973561	-0.00974763	-0.0221373	-0.01022	-0.06649	-0.00901455	0.0171086	0.00539382	0.0163631	0.00761183	0.00346311	-0.00635235	0.00715898	-0.0202691	0.017016	0.0150735	0.00489695	0.011217	-0.00448203	0.0186946	-0.0058264	-0.00281522	-0.01485	0.00676624	0.00410285	-0.0115279	0.0146026	0.0120328	-0.000111431	-0.00233725	0.0037814	0.00957756	0.0159568	-0.019362	-0.0112908	0.00196796	0.00178541	0.0107484
b0755	0.00806647	0.000527495	0.00640187	0.00566179	0.0139581	-0.00353824	-0.00124733	0.00347208	-0.00128678	-0.00664555	-0.00769934	-0.00508686	-0.00485332	0.0136453	0.022187	-0.00822187	-0.00317652	-0.00299473	0.000655239	0.0120253	-0.00249988	0.000911094	0.00919081	-0.0137875	-0.0138481	0.00379647	0.00265034	-0.00591777	-0.00666871	0.00775341	0.00966293	-0.0421899	-0.000907037	0.00431696	-0.000925374	0.0155316	0.00922219	-0.00435773	0.00602071	0.0172907	-0.0121905	0.00453925	-0.0037231	0.0151448	0.00295363	0.010398	-0.0141125	-0.00435148	0.0055344	0.0079714	0.00354789	0.000508887	0.00466232	-0.0218982	-0.00128806	-0.00404633	-0.00149932	0.00455569	0.00181878	-0.00521026	-0.00169352	-0.0201261	0.00724662	-0.0010481	-0.00639296	-0.0179516	-0.012507	0.00716995	-0.00714277	0.00544178	-0.00889947	-0.00458796	0.00550117	-0.0153973	-0.0115751	-0.00184989	-0.00409287	-0.0126175	-0.0110599	-0.00238619	-0.0121359	-0.0154004	-0.000189454	0.00324584	0.00702673	0.0017905	0.00386982	-0.0074846	0.0178159	0.00936104	-0.0108842	-0.00935119	-0.000314489	0.0115112	0.00193474	-0.00659425	0.00572188	0.0153055
b0756	0.0074628	-0.000370612	0.00594254	0.00136784	-0.0120604	0.000658241	0.00290624	-0.00109435	-0.0187784	-0.0142612	-0.000477916	0.00454283	-0.00864264	-0.018039	-0.0142765	-0.00178009	0.0614811	-0.0211395	-0.00542612	-0.000914309	0.00250704	0.00311008	0.0052282	0.0108558	-0.00676394	0.00519478	0.00186507	0.00884127	0.0127395	0.00787682	-0.00290025	0.00632322	0.00281873	0.00420816	0.00105883	0.000792642	0.00344999	-0.0062153	-0.0146347	0.00271496	0.00739799	-0.0085337	-0.00958423	0.00279677	-0.00442965	-0.00451833	0.000304353	0.00739098	0.002765	0.00465479	-0.00837814	0.00610951	-0.00628135	-0.00288323	0.00861257	-0.0173425	-0.00579146	-0.00358674	0.00873109	0.0071735	-0.00377989	0.000171975	-0.0198777	-0.00230249	0.0091533	-0.00205022	0.0150158	-0.00543936	-0.0146158	-0.00659705	-0.0342203	-0.00048094	-0.0014896	-0.00241812	0.00301597	-0.00909292	0.0123878	0.0178401	-0.00686871	0.00356142	0.0207581	-0.00322792	-0.0143996	0.00339952	-0.00248786	-0.00700972	0.00116522	-0.0100967	-2.15666e-05	-0.0118844	0.00688928	0.00109182	0.0122986	0.000182893	-0.0150083	0.00866624	-0.00262538	-0.00570588
b0757	-0.0208347	0.0019877	0.00298265	0.0123152	-0.00878542	-0.000773152	0.0269435	0.000960908	-0.0328597	-0.0166273	-0.0200228	0.000578549	-0.0147911	-0.0354666	0.00131834	-0.00103148	0.0954064	-0.0461054	-0.00419249	-0.0198302	0.00770503	0.000598219	0.00447	0.00785813	-0.00229241	0.0146945	-0.0048351	-0.0118334	-0.0127497	0.0109476	-0.00131473	-0.00578021	0.00949609	0.00595114	-0.00827766	-0.00437502	0.00584606	0.00304284	-0.0228968	-0.00643771	0.0197549	0.000733066	-0.000130809	-0.0134915	-0.010005	-0.00143285	-0.00385057	-0.0133466	0.00691944	0.0156715	0.00134048	-0.0121423	0.00101112	-0.00911999	-0.0243859	-0.0246093	-0.00358774	-0.0012033	-0.00319458	0.0196541	0.00078678	-0.00142527	-0.0135282	-0.00767724	0.0084943	-0.00666525	0.0200846	-0.0119798	-0.00529043	-0.0100111	-0.0625449	-0.00054221	-0.0104511	0.00383515	-0.0100945	-0.00200919	0.0253315	0.0302388	-0.0158735	0.00250655	0.03432	0.00138343	-0.0108049	0.0173215	-0.00318646	-0.000975388	0.000191639	0.00271452	-0.00889354	-0.00598548	-0.0103228	0.00458965	0.00294401	-0.00843929	-0.00191104	-0.00683228	-0.00298911	-0.0122303
b0758	-0.0461176	0.000853503	0.00821653	0.0203611	0.00186864	-0.0054874	0.000850578	-0.000812939	-0.027702	-0.0156506	-0.0191906	-0.0164036	-0.0108913	-0.0455047	0.0101937	-0.00252014	0.127931	-0.0338448	-0.000109118	-0.0255701	0.00656166	-0.0020174	-0.00175904	0.0108544	-0.00679635	-0.00172935	0.0115381	-0.00457697	-0.0149719	-0.00477916	0.00213915	-0.0116247	0.0107641	-0.0220669	0.00259869	-0.000900166	0.0073569	-0.00152203	-0.00562172	-0.00329356	0.0265894	0.00713332	-0.0154285	-0.00451259	-0.0118427	-0.0105873	0.00665963	0.0050897	0.00294764	-0.00616916	0.00555077	0.0110814	-0.0070834	-0.00417324	-0.00840311	-0.0382207	-0.0127443	0.000724046	-0.000541033	0.00210053	0.00088516	-0.0199498	-0.0100947	-0.00307606	0.00627944	-0.014068	0.0110965	-0.00976448	-0.00496916	-0.0012618	-0.0523433	-0.000605834	-0.00554283	0.00670087	0.0133283	-0.00202447	0.0274076	0.0539737	-0.0142027	-0.00037418	0.0386029	0.00714104	0.00901777	-0.009406	-0.00845146	-0.00018977	-0.00586039	-0.00654322	-0.00928797	0.00326075	-0.00259357	0.00184007	0.00123413	0.0127764	-0.00842755	0.00559214	-0.0106282	-0.00214196
b0759	-0.032441	0.0112536	0.0116339	0.0159326	0.00442715	-0.000922107	-7.50037e-05	-0.000708509	-0.0185228	-0.01933	-0.0063246	-0.0112179	-0.00641428	-0.0550745	0.00352473	0.00104537	0.130281	-0.0371444	-0.00190352	-0.021935	0.00338269	0.00525485	0.000257102	0.00790926	-0.00266374	0.00471972	0.0062501	0.0030266	-0.00880919	-0.000865638	0.00148705	-0.0101774	0.0132863	-0.0108736	0.00276262	-0.00592701	0.012439	0.000723967	0.00472769	-0.000320986	0.0159639	-5.07031e-06	-0.0123656	-0.00237272	-0.0147194	-0.00362403	0.00419145	0.0087288	0.00497444	1.14398e-05	0.0140681	0.00577723	0.0022489	0.00026496	-0.00730971	-0.034437	-0.00507626	0.0013419	-0.00198181	-0.0113355	0.00288367	-0.0122281	-0.00916217	-0.00795951	0.00574106	-0.0178863	0.0209527	-0.00506197	0.00717891	-1.28934e-05	-0.0547875	0.00207183	-0.0084744	0.0134733	0.0165532	-0.00115795	0.0221351	0.0481652	-0.0139606	-0.00812771	0.0194656	0.00178205	0.0150693	-0.00200484	-0.00654826	-0.0152724	-0.00530851	-0.00605486	-0.00232427	-0.0154301	0.00504476	0.00245311	0.000982758	-0.00686991	-0.017679	-0.00331731	-0.0140984	-0.00319735
b0760	0.00280396	0.00231801	-0.000306816	0.0323307	0.00922875	0.00284731	-0.010497	0.00100308	0.00864434	0.00493261	-0.0187557	-0.0182549	-0.0479472	-0.0152111	0.0206292	0.00435219	0.00519309	0.000800142	0.000561827	-0.0189131	-0.0036719	-0.0097824	-0.0108285	0.0170085	0.0163563	0.0102862	0.00173403	0.0174296	-0.0101909	-0.0102126	0.0135885	0.0110102	0.00159867	0.0293397	0.00764343	0.00956638	-0.00372215	-0.00266453	-0.0085953	0.0266489	-0.0216379	-0.0161351	0.00560986	-0.0145119	-0.00105093	-0.0214757	0.00380472	-0.0059308	-0.0094243	-0.0118802	0.00610363	0.0162956	-0.00658068	0.00567146	0.013842	-0.00517467	0.00298418	0.000829592	-0.00563793	-0.0136081	-0.000617172	0.00270024	-0.00424156	0.000830156	-0.00330953	-0.021646	0.0555477	-0.00555817	-0.0174555	-0.01618	0.0243722	0.00765644	-0.00523424	-0.0208208	0.000224087	0.00595246	-0.0018119	-0.00331432	-0.00940099	0.0106235	-0.0314143	0.0108171	-0.0128085	0.0058802	-0.00141055	-0.00332774	0.00853326	-0.014801	0.00237933	0.00631108	-0.00537781	-0.00343856	-0.00090773	-0.00546196	0.0157151	-0.00827146	-0.00929825	-0.012364
b0761	0.00641703	-0.0069167	0.0036021	-0.0038378	-0.00324876	0.00150361	0.00658144	-0.0032744	0.00444528	-0.00300331	-0.00624238	-0.00543209	-0.00630804	-0.00401516	0.00910859	-0.0028237	0.00131116	0.00393832	0.00482159	0.00021146	0.000810296	-0.00320934	-0.00762303	0.00348529	0.00402995	-0.00430376	-0.00530033	0.00366394	0.000446257	-0.00380782	-0.013111	0.00127943	0.00600389	0.00390939	-0.00579513	0.0051746	-0.000829048	-0.00697973	0.000205184	-0.00145466	-0.000374977	-0.00922898	-0.00917615	0.00254368	0.00393263	-0.0129964	-0.00726912	-0.00920507	-0.00592754	-0.00412126	0.00149252	0.000954875	-0.00857758	0.000163502	-0.00907607	0.00730199	0.000989002	-0.00300381	-0.00926469	0.00748775	0.00246472	0.0145008	-0.00226024	-0.00628494	-0.00195886	0.000586426	-0.00321281	-0.0112752	0.00294449	0.00671455	-0.00218809	-0.000453574	0.00107422	-0.00852736	-0.00120105	-0.00182259	0.00528414	0.000865618	-0.0162573	0.00697196	-0.00384514	0.000616721	-0.00841826	-0.00381696	0.000216682	0.00751536	-0.00733045	-0.00730447	0.0172348	-0.00257749	-0.00808325	0.0089654	-0.00105502	0.00908618	-0.00291511	0.000312154	0.00149144	-0.0110473
b0762	0.00138762	0.0398541	0.00817974	-0.00227335	0.0116437	0.0100717	0.00598971	0.00932089	-0.000358387	-0.0183039	-0.0130836	-0.0124778	-0.00416932	0.00291973	0.023686	0.00213459	-0.0292419	0.00569263	0.00552172	-0.0139607	-0.00928694	0.00317842	0.0168709	0.0118236	-0.0313997	0.0395596	-0.0167013	-0.0420453	-0.0199506	-0.00348501	-0.0283423	0.0133272	0.015514	-0.00264314	-0.00603665	-0.0069149	0.0169965	-0.000913289	-0.00540806	-0.00546017	0.0054437	-0.0320291	0.0319545	0.0100275	-0.00639778	-0.000693174	-0.0121259	0.00258692	0.0163772	-0.00720191	-0.0201131	-0.0110982	0.0430005	0.00538659	0.12972	0.00601216	-0.0179898	0.00303841	-0.0145866	-0.00138693	-0.0108808	0.023978	-0.0214853	-0.00411331	0.0128341	-0.0379484	0.0159619	-0.0398446	0.0157526	-0.0298656	-0.00425282	-0.0202508	0.0309958	-0.00832692	0.0461115	-0.00499502	-0.00727246	-0.00844941	-0.00904433	-0.00396002	-0.0172662	0.0120763	0.0081194	0.00492742	-0.00255301	-0.00256535	-0.00491464	-0.0144646	0.035184	0.0439454	-0.00199197	-0.00165915	-0.0242033	0.00971847	-0.0878864	0.0212966	0.000384662	-0.00219788
b0763	0.0122548	0.0118191	-0.00247778	-0.00417771	-0.0346961	0.00041088	0.0538265	0.00306113	-0.00873717	0.00667517	0.0203036	0.0112598	0.01206	-0.000945915	-0.00387775	0.00127864	0.0133281	-0.00128777	-0.0243964	-0.00832769	0.00800425	-0.0122806	0.0111789	0.00265028	0.00865883	-0.00741099	0.000888288	-0.0207636	-0.014612	-0.0231151	0.00868998	-0.000613968	0.00512026	0.030492	-0.0114084	0.00116303	0.0242618	-0.011223	-0.0178166	-0.00222692	0.00602854	-0.00736989	-0.00442254	0.0128494	0.0101951	0.00292014	-0.00437549	0.00919272	-0.0059641	0.00760957	0.00794115	0.00298496	0.0107751	0.0381301	-0.00097239	-0.0116004	-0.00300744	-0.0320824	-0.011783	-0.0123131	-0.00927061	-0.0086861	0.0160337	0.0179739	0.00388488	0.0132445	0.0160714	0.0169154	0.0203954	-0.0078524	-0.0140188	0.0146574	-0.014125	-0.00790096	-0.0118646	0.00301855	-0.000496955	-0.0110082	0.0338683	-0.00992475	0.024804	0.0405128	-0.00339156	0.0232087	0.00618039	0.00123373	-0.00348182	0.000171876	-0.024384	0.00411153	-0.011085	-0.00577132	0.0209429	-0.0196189	-0.00884823	-0.0151552	0.00309457	0.000801152
b0764	0.0129544	0.00818841	0.00388019	-0.00677726	-0.0161023	-0.000146537	0.0523009	-0.00374146	-0.0112585	0.0170066	0.0119856	-0.000299204	0.0034375	-0.00369617	-0.0161309	-0.00848513	0.0123064	0.00719736	-0.00729565	-0.00867128	-0.00317668	0.0123915	0.00337233	-0.000175952	0.0103872	-0.00514653	0.00796493	-0.00499166	-0.00944513	-0.0232944	0.0030683	0.01084	0.00116491	0.0148179	-0.01159	-0.00170533	0.00882148	-0.0116243	-0.00635356	0.0048068	0.00270102	-0.00429934	-0.00778715	0.00195151	0.00299411	-0.00261991	-0.00504715	0.0030379	0.00797847	0.00690513	0.0014156	-0.000810285	0.00600137	0.0347137	0.0134437	-0.00223831	-0.00250081	-0.0230293	-0.0024405	-0.00626175	-0.00868771	0.0072067	0.0112595	0.0127776	-0.00733085	0.0134831	0.0210862	-0.0015409	-0.00631828	-0.00131655	0.00473858	0.0147183	-0.0134544	-0.00624227	-0.00881541	-0.00750364	0.0014388	-0.0104633	0.0160239	-0.00278863	0.0116325	0.0373203	-0.00377826	0.0197727	-0.0027158	-0.00766159	-0.00370845	0.000157495	-0.016377	0.00449728	-0.0152677	0.0129	0.00528172	-0.0174442	-0.009744	-0.00466588	0.00178043	-0.000256881
b0765	0.00860932	0.00106743	0.000285026	-0.00586451	-0.00992248	0.0015125	0.0413109	0.00190737	-0.00261423	0.00305862	0.0086231	0.0103786	-0.00185856	-0.00319678	-0.0216137	-0.013898	0.0109106	-0.00434995	0.00457534	-0.00651388	0.000640707	0.0451977	0.0129953	-0.00274357	0.00745549	-0.00686266	0.00584318	-0.00115856	-0.00298201	-0.0214057	0.00217747	0.000301739	0.0052753	0.0221882	-0.00186864	1.12105e-05	0.00377157	-0.00542462	-0.0125	-0.00363318	-0.00118008	-0.00581997	-0.00779723	0.000358609	0.00917813	-0.00878109	-0.00395281	-0.00724108	-0.00174401	-0.00701339	0.00933444	0.0138867	0.0114059	0.0188306	-0.0149842	-0.00219072	-0.00454349	-0.0261091	8.2152e-05	0.00198209	-0.00230393	0.000631182	0.00767205	0.012078	0.00287145	0.0114927	0.0109699	0.00469132	0.00252088	-0.00729333	0.00167607	-0.00706258	-0.0100819	-0.0175995	0.000482146	0.00257672	-0.00301098	-0.00483981	0.0187504	-0.0099101	0.00812795	0.0216044	0.0119789	0.0272429	-0.00292761	0.00346121	-0.00153335	-0.00522306	-0.00430483	0.00128003	-0.014054	-0.0029551	0.0198287	-0.00509786	-0.00822511	-0.00257449	-0.00116226	-0.00429887
b0766	0.00587292	0.00489383	-0.00751233	-0.00240752	0.00102388	-0.00697526	-0.00194709	-0.00399261	0.0189898	-0.00384644	-0.00732619	-0.00189518	0.00179075	-0.00481177	0.0103222	0.00774796	0.0132287	0.00413244	0.00199518	0.000141818	-0.00660117	0.000637	-0.00447672	0.00760792	0.004299	0.0017037	-0.00267711	0.00725812	-0.00525643	0.00201098	0.00363947	0.00188186	0.00290393	0.00870806	-0.00381976	-0.00465234	-0.000937398	0.00433905	-0.00159283	0.000850567	-0.00255894	0.00622861	0.00142488	0.00360613	0.00204802	0.000756362	-0.00398947	0.0120434	-0.00250754	-0.00216706	-0.00408849	-0.00622359	-0.00268572	-0.0045267	-0.00708865	0.0029676	-0.00274103	0.00742174	0.000421041	0.0018432	-0.00170094	0.0174899	-0.013229	-0.00977759	0.00936966	-6.26518e-05	0.000656116	-0.0138127	-0.0140689	0.000835875	-0.00288491	-0.0154009	0.00268311	0.000769323	0.00724148	-0.00469823	-0.00726724	0.000579631	-0.0106355	-0.0117624	-0.00308857	-0.0021512	0.0146981	-0.0026874	0.00625668	0.0212881	-0.00340055	0.00481212	0.00580673	-0.000748182	0.00219869	-0.0104233	0.00441001	-0.000224866	-0.00274257	-0.005968	0.000230564	-0.002549
b0767	0.00852846	0.00409932	0.00169663	-0.00471798	0.00423115	0.000122561	-0.000606036	-0.00081264	-0.00651906	0.0061898	-0.00990649	-0.00766121	-0.000689868	-0.00247616	0.00500781	-0.000778562	0.0011579	0.00396984	-0.00192738	-0.0047357	0.00107705	-0.00185943	0.00359799	-0.000957332	-0.00819425	-0.00403102	0.00429804	-0.00158889	0.00110562	-0.0050666	0.00488544	-0.00235312	0.000486791	-0.00251149	-0.00432169	0.00361367	-0.00086229	-0.00187755	0.00407506	-0.00757481	-0.00500111	-0.00380775	-0.00534098	0.00788214	0.0101273	-0.00956646	-0.0026858	0.00294975	0.000857724	0.000387876	0.00283523	-0.00630963	-0.00155152	-0.0108365	-0.00456715	-0.00385422	0.00128059	-0.00233775	0.0314734	-0.00231315	0.0010781	0.00433519	0.00324637	-0.00519636	0.00550721	0.00122962	-0.00311723	0.00348899	-0.00489474	-0.00258815	-0.0109302	0.00553893	0.000214007	-0.00182513	0.00176754	-0.00717923	0.00325976	0.0124115	-0.00400809	-0.00176937	-0.00822396	-0.00706447	-0.00305294	0.00375348	-0.00195442	-0.0123318	-0.00994619	0.0028134	-0.00476196	0.000506846	-0.00819879	0.00303726	-0.00359946	0.00370058	-0.000833462	0.0169252	-0.0155597	-0.00292384
b0768	0.0155631	-0.00872142	0.00615647	-0.00747301	-0.00124984	0.0128544	0.00240169	0.000285724	0.0129287	-0.0202523	0.0139095	-0.0109184	0.0113987	0.00483836	0.00492601	0.0166522	-0.0357715	-0.00366544	0.00779392	0.00482892	0.00777857	-0.0114869	0.0182463	0.00299623	0.0175602	0.00844196	0.00757821	0.0274374	0.00410643	-0.0143576	0.0154842	-0.0176624	-0.00266918	-0.00224378	-0.00595581	-0.00967006	0.00542119	-0.00107566	0.00466938	-0.00304787	-0.0089889	-0.0170943	0.00541411	-0.0122726	0.00510591	-0.00380508	0.00397939	0.0157115	0.0107588	0.0105869	-0.00308027	-0.0105339	0.001193	0.00577187	0.0109927	-0.0183734	-0.00173853	0.0241423	-0.00430762	0.020686	0.0033182	-0.00604223	0.00592989	-0.000400714	0.0211294	-0.00778672	0.0064851	-0.0213572	-0.0117954	-0.0146557	-0.0107593	0.0150996	0.00266663	-0.019106	-0.0193415	-0.000848089	0.00097692	-0.00543507	-0.0121653	-0.0121074	0.0122232	0.00446309	0.00600902	0.00882923	0.0207967	0.0019097	-0.00788167	0.00772754	0.00352182	0.00356265	-0.0107257	0.008946	-0.00833504	-0.0145572	-0.00610404	-0.00376354	0.0034443	-0.000812698
b0770	-0.00231215	-0.0122904	0.00456055	-0.00956121	-0.0284989	-0.0098833	0.00362044	-0.00496858	0.0211562	0.0075785	1.17774e-05	7.82439e-05	0.00962117	0.00433293	0.00948189	0.0195846	-0.00804722	-0.00453557	0.0031519	0.0033208	0.00596456	-0.00221737	0.020212	0.00687402	-0.000943606	0.00324207	-0.0037483	0.0321709	0.0141177	-0.0114945	-0.00973781	-0.00171178	-0.0044094	-0.0153069	0.000562315	0.0004142	-0.00900876	-0.00325158	0.0211119	-0.00191359	0.00316323	-0.00610899	-0.0134615	-0.0162915	0.0161074	-0.0100678	0.0271479	-0.0134252	0.00782347	0.00561516	0.0111161	-0.0273728	-0.000752023	0.00234075	0.016641	-0.0123742	-0.0195839	0.00886748	-0.0108802	0.00865972	-0.000913248	0.00713798	-0.0156425	0.0022553	0.00768762	-0.0117527	0.00616809	-0.00761662	0.0052098	0.00489983	0.00786177	0.00334671	0.000276866	-0.00571772	0.0126563	-0.00759055	-0.00239228	0.00235644	0.00380674	0.0129129	-0.00734296	0.00915724	0.00450283	-0.0126531	0.00161333	-0.0108348	-0.00105518	-0.00881973	-0.00787084	-0.0260576	-0.0065999	0.0102526	0.00706893	0.00650446	0.00996315	-0.0164581	-0.000288911	0.023045
b0771	0.0192616	-0.00622377	-0.00172997	-0.00311566	-0.00218066	0.00593919	-0.00814533	0.01354	0.0074197	-0.00597563	-0.00326146	-0.00326066	-0.0145414	-0.00246773	-0.0082179	-0.0106014	0.00543986	-0.00150091	0.00720457	0.00484766	-0.00609588	-0.00725756	-0.00654406	-0.00542017	0.00186973	0.00360395	-0.000753991	-0.00297199	0.0425471	0.00675658	-0.00268488	0.00394765	-0.00252261	-0.0138715	0.00236226	-0.00298461	0.00391845	-0.00598896	0.00412129	0.00119973	-1.20107e-05	-0.0139918	-0.00452818	0.000891284	-0.00420229	-0.00453538	0.00415999	-0.0139081	-0.00546991	-0.0101509	0.00369897	-0.0157632	-0.0154307	-0.0277053	-0.0111221	0.0125507	0.0128787	-0.00385418	-0.0074104	0.0010028	-0.00283979	-0.0116887	-0.0169225	-0.000614305	-0.0088702	0.0032364	0.00607449	-0.00225156	0.0067669	0.0066982	0.0084974	-0.00619381	0.00140152	0.012691	-0.00320389	-0.00725703	-0.00445608	0.00523297	0.00422518	-0.013929	0.00504136	-0.00429868	0.0136266	-0.016777	0.00615306	-0.013799	0.00661445	-0.01454	0.0101033	-0.0178309	-0.0160128	-0.00765134	0.0213298	0.000290363	0.0137062	-0.0251868	0.0144195	0.00533373
b0772	0.0189005	0.000775311	-0.00291942	0.00467261	-0.00311038	-0.00209391	-0.00775423	-0.00459092	0.00887433	-0.00419906	-0.000194847	0.00254957	-0.0076547	0.00770902	-0.00744812	0.00397688	-0.000312519	0.00561218	9.89408e-05	0.00319222	0.00511698	0.0661413	-0.00421192	0.0105727	-0.00229325	0.00329923	0.000269136	0.00452577	0.00337966	-0.00793379	-0.000305366	0.0186742	-0.00143614	0.000821329	0.0013605	-0.00294497	-0.0079075	0.00577014	-0.00781147	0.00126842	-0.00187772	0.00703873	0.000559358	0.0122128	0.0148675	-0.00560565	0.000974072	0.00304565	-0.00159417	0.00277281	-0.00449742	0.010891	-0.00494714	-0.00373052	-0.00672238	0.00270153	-0.00600925	-0.00634927	-0.00100367	0.0127215	0.0017058	0.00117652	-0.0167954	-0.00210204	0.00172637	-0.00601834	0.00983896	0.00317733	-0.011692	0.00146788	-0.000168426	0.00328773	-0.00387376	-0.0114378	0.015365	-0.00908596	0.00395914	0.00664707	-0.0117715	-0.0130942	0.00088269	-0.00600714	0.00394729	-0.00733127	-0.000960463	0.0138181	-0.00234606	-0.0276023	-0.00276026	-0.00345766	-0.0185416	-0.000171741	0.0143137	0.00179914	-0.00913779	-0.0132149	0.000687238	-0.00276228
b0773	0.00456932	0.00345933	0.0126402	0.00850196	-0.000711939	-0.00151607	-0.00115035	-0.00170482	0.00269344	-0.0065306	0.0075578	0.00136856	-0.00349905	-0.00319858	0.00974369	-0.000183349	-0.00157545	0.000359226	0.00629678	0.0125752	-0.00826889	0.0038495	-0.00586908	0.00133027	0.00162384	0.0064363	7.67639e-05	0.0185863	-0.00797805	-0.00305893	0.00838225	0.00717374	0.00142319	0.0138761	-0.00481034	-0.00426153	0.00451503	-0.00477946	0.00396154	-0.00109589	-0.00198847	-0.00400929	-0.00711822	0.00912937	-0.00143432	0.00952157	0.00271273	-0.00162236	0.00363023	0.00212603	0.0166358	-0.00424876	-0.0109457	-0.0229386	-0.0031445	0.00796748	-0.00537454	0.00637993	0.0369347	-0.010281	0.00296769	-0.00661097	0.0068294	-0.0051474	-0.0069425	-0.00751319	-0.00482127	0.00475425	-0.00872343	-0.0136419	-0.00204683	-0.0147453	-0.00730584	0.0133806	-0.0184396	-0.00626527	0.00804804	-0.00460311	-0.00724431	-0.019223	-0.0167508	-0.0122691	0.00651139	0.000543839	-0.00360756	-0.0061135	-0.00225053	-0.00466903	-0.0103289	-0.0210446	0.0349825	-0.00884866	-0.00820428	0.00584594	-0.00468069	0.00710945	-0.0127172	0.00606446
b0774	0.0177791	-0.00830111	0.0119194	0.00448798	0.00268455	0.00345736	0.00567243	0.000379653	-0.00637474	-0.00315247	-0.00444567	-0.00641365	0.00097525	0.018899	0.0101465	-0.0145096	-0.00326216	0.0146351	0.000424848	0.00419818	-0.0144143	-0.0206394	0.00337435	-0.000963267	-0.0184193	0.00901016	0.00550671	0.0194901	-0.0121983	0.00576178	0.0383197	-0.00424477	0.00680935	0.00629916	-0.00162113	0.0151934	0.0138486	-0.00923753	-0.0116196	0.00207046	-0.0129146	-0.0203266	-0.00939808	0.0210836	-0.00132834	0.032828	-0.00177954	-0.00386979	-0.00341183	-0.00273821	0.00201052	-0.00783178	0.0108766	-0.0101927	0.00697652	0.00406004	0.00267426	0.00119396	-0.0072033	-0.0119311	0.00362474	-0.0129538	-0.00857702	-0.0064845	-0.0171105	0.00248442	0.0241527	-0.00857591	-0.00359985	0.00373536	-0.00907466	-0.0177491	-0.00711176	0.00427478	0.0104385	-0.0227197	0.00911877	0.000136683	0.0161709	0.0155969	-0.00350868	-0.0201107	0.00263615	-0.0176745	0.0058955	0.00780739	0.0145803	0.00780448	-0.00486034	-0.013825	0.169628	-0.00417242	0.000800473	-0.00706497	-0.0062125	-0.0279833	-0.0057863	-0.00237921
b0775	0.00558438	-0.0137718	0.0106074	0.0087459	-0.00888891	0.012994	0.00355127	-0.00382503	-0.00158961	-0.00599607	-0.00955359	-0.0191338	-0.00430235	0.0122813	-0.00222715	-0.0136844	-0.00231813	0.0216697	0.00276299	-0.00294546	-0.0146885	0.00865126	-0.00428959	0.00214046	-0.0145337	0.00362159	0.00148074	0.0151741	-0.00676528	-0.00249824	0.0467816	-0.0022391	0.00422496	0.00738784	-0.000738609	0.000729429	0.00914167	-0.011971	-0.000831273	-0.00288194	-0.0110185	-0.0376777	-0.0102172	0.0152766	-0.0039641	0.0198248	0.0100632	-0.00448898	0.0218107	-0.0137747	0.00197052	-0.00642778	0.0109363	-0.00882047	-0.0249699	-0.00636624	0.01045	-0.00598567	-0.00664603	-0.00988672	0.00956793	-0.00301645	-0.0269878	-0.00378962	-0.00358789	0.00950174	0.0153716	-0.0285556	0.00326387	-0.000488232	0.00778225	-0.0181634	-0.002427	0.0109663	0.00775153	-0.0215372	0.00796693	0.000355669	0.0112091	0.00805411	0.00413543	-0.015486	0.0123943	-0.026594	-0.00548471	0.0198267	0.0025975	0.0172959	-0.0151416	-0.00361933	0.188218	0.00490314	-0.0078907	-0.00133447	0.00997818	-0.043469	0.000220386	0.0119848
b0776	0.00146451	-0.00649921	-0.000619667	0.0125772	-0.00445944	-0.00150347	0.00238703	-0.00410273	0.0150854	0.000990641	0.00339304	-0.0207866	-0.0134186	0.0201566	-0.00992892	-0.015673	0.00932879	0.02504	0.00208439	-0.00590147	-8.64581e-05	-0.0064244	0.00259181	-0.000565613	-0.0150089	-0.00119766	0.00238128	0.021175	-0.00212217	0.0187358	0.045343	0.00874969	0.00886412	0.0103502	0.00137496	0.00844903	0.00694208	-0.0112082	-0.00851992	-0.00243496	-0.00671007	-0.0146376	-0.00735671	-0.0059812	0.0053298	0.0199933	0.00748477	0.00468562	0.0100971	-0.000733025	0.011124	-0.00261579	0.0067458	-0.00513845	-0.00702396	-0.00899272	0.00371107	0.00100365	-0.0091616	-0.00356439	0.0109104	-0.00277381	-0.0120379	-0.000701011	-0.00535981	0.01216	0.0185613	-0.00924481	-0.00248205	-0.000413235	0.0065072	-0.0102487	-0.00564609	0.00656152	0.00942817	-0.017847	0.00589795	0.00915616	0.00930353	0.00559278	-0.00196307	-0.0234623	0.0117413	-0.0222053	-0.00537765	0.00206958	0.00121652	-0.00533817	-0.0186075	-0.000314341	0.185922	0.00315856	0.00393052	-0.0126976	-0.00426577	-0.0377765	-0.000764362	0.00400787
b0777	0.0123306	0.0022167	-0.00328451	0.00951789	-0.00618487	0.00712162	0.00266699	0.00181004	0.00921635	-0.00880306	0.0036034	-0.00571183	-0.0147234	0.0140587	-0.00820316	-0.0138441	-0.00370562	0.0100568	0.00404037	0.00152212	0.00204143	-0.00534726	-0.00332705	-0.000187207	-0.00171625	0.00386573	-0.00259258	0.0259353	0.000406291	0.0124423	0.0426317	0.0414939	-0.00441357	0.0115531	-0.00126967	0.00961745	0.00669847	-0.00840713	-0.0128124	-0.0107859	-0.00333489	-0.0110344	0.00420165	-0.00851609	0.00948196	0.0116456	-0.0100143	0.00708285	0.0108964	-0.0193096	0.00791511	-0.0079624	0.00445571	-0.00849757	0.00571168	0.00250063	0.00446863	0.000863291	-0.000862473	-0.00199578	0.00608193	-0.00244893	-0.011059	-0.00237929	-0.00326805	0.0097448	0.0201723	-0.00374242	0.00648894	0.00418748	-0.000843272	-0.00771895	-0.0105137	-0.00800514	-0.00100179	-0.0185661	0.00266049	0.00809056	0.0134912	0.00541904	-0.00211858	-0.0173979	0.00630154	-0.0231938	-0.00470849	-0.0110516	-0.00502899	-0.0174011	-0.0152411	0.000429242	0.18221	0.00838374	-0.00436893	-0.0166138	-0.00774122	-0.0342731	-0.00584583	0.0120742
b0778	0.0118172	0.00035386	-0.00430359	0.0093909	0.00551265	0.013934	-0.00109775	-0.00274457	0.0034277	-0.00343014	0.00825108	-0.00468108	0.00791886	0.0218922	0.000345328	-0.00875123	-0.00438671	-0.000418247	-0.00187013	-0.00516929	1.44106e-05	-0.0219364	0.0010409	-0.00356911	-0.00219489	0.00516289	-0.00521381	0.0122521	-0.0172693	0.00298874	0.0527092	0.0200427	0.00620852	0.00526762	-0.00417429	0.0109859	0.000575394	-0.00489257	-0.00737641	-0.0167577	-0.0126676	-0.0230778	0.0019189	-0.00350881	-0.00363046	0.0176508	-0.007447	-0.00195645	-0.0031866	-0.000594489	0.00379166	-0.00221385	0.00197623	0.00148621	-0.0112769	-0.00141649	-0.00344044	-0.00161083	-0.001744	-0.00991017	0.00751137	0.00353787	-0.0149336	0.00111273	-0.00985213	0.00283308	0.0359714	0.00233097	0.0106837	0.00244817	-0.00114561	-0.0125534	-0.0108083	0.00736136	-0.00684528	-0.0173426	0.00448342	-0.00508191	0.0175831	0.00751658	0.00465857	-0.0180276	0.00942655	-0.0263686	-0.00540978	-0.00783873	-0.00796806	-0.0158685	-0.00433114	-0.00769553	0.192695	0.00788278	0.00404886	-0.00737492	-0.00412033	-0.0228843	-0.0105339	0.00331235
b0779	0.010477	-0.00144625	6.91341e-06	-0.00829763	-0.00577034	0.00376676	-0.00813785	0.00470862	-0.00193242	-0.00512573	-0.00232589	0.00487197	0.00129318	0.00858163	0.00428766	-0.0032336	-0.00700631	-0.00611101	-0.00198276	0.0755473	-0.00364436	0.00139759	-0.0096024	0.00451463	-0.00559927	-0.00176139	0.00093515	-0.00294619	0.0106273	0.0059934	0.00221854	-0.00356255	0.000450895	0.00487905	0.00341374	0.00074094	-0.00292436	-0.00589212	-0.00396709	-0.00629131	-0.000448656	-0.00764861	-0.00174945	-0.0119636	0.00804478	0.000666994	-0.0201477	0.00860367	-0.00135083	0.00293447	-0.0030315	0.00298773	-0.00103912	-0.000777546	-0.0168919	0.00719858	-0.00557462	-0.0110772	0.0027971	-0.00844925	-0.00535855	0.00198568	-0.0028486	-0.00212565	-0.00897164	0.00047806	0.00625534	-0.00467228	-0.00594398	-0.00256239	0.0062063	-0.0080787	-0.000907296	0.00502296	0.00346562	-0.00717737	0.000852468	0.00108536	0.00190765	-0.00442813	-0.000183328	-0.000132062	0.00785469	0.0040433	0.00908615	-0.00521841	0.00559589	-0.00201713	-0.000618512	-0.00422562	0.0245967	-0.00566176	0.0002894	0.00216611	-0.00698686	0.0143822	-0.00695971	-0.00904802
b0780	-0.0149341	0.00910863	-0.00577276	-0.00507807	-0.00015908	-0.00581294	0.00250978	-0.00948557	0.00402852	0.00529677	0.00567698	-0.00720708	-0.00329314	0.00374192	0.0109796	0.00262237	0.00251269	-0.00590789	0.00546032	-0.00261299	0.00459401	-6.16499e-05	-0.0046698	-0.00641162	0.000235903	-0.0125808	0.00360924	0.00655331	-0.0164608	0.00134393	0.00661554	-0.000302457	-0.00710022	-0.0135633	-0.00258152	-0.0109856	0.00232517	-0.000287288	-0.00313179	-0.000836367	-0.00232105	-0.0128991	0.0068554	0.00734747	0.000233865	0.00750352	-0.00438352	-0.00057087	0.004619	-0.000262238	-0.000608687	0.000551399	0.00295635	-0.00964684	-0.0137382	-0.00232785	-0.00320712	0.00407078	-0.0171742	0.00428943	0.00812656	-0.00789329	-0.0211296	-0.000229194	-0.012525	-0.00438669	0.00271836	0.00545454	-0.00572859	-0.000855635	-0.0015844	0.0112775	-0.00224849	-0.00646328	0.00271135	0.00281897	0.00314111	-0.00631408	0.000225977	0.010388	-0.00041393	-0.0082887	0.0202072	0.00378488	0.00889649	0.00601064	-0.00454699	-0.00268722	0.00383474	-0.00574774	-0.01772	0.00925981	0.00494661	0.0129499	-0.00824626	-0.00126819	0.00021326	-0.00719371
b0781	-1.88435e-05	0.00112506	-0.00106234	2.27601e-05	-0.00281628	-0.0101393	0.00349548	-0.00175083	0.00365441	-0.0143353	-0.000668165	-0.00395617	0.0137495	0.00482752	0.0390703	0.0109238	0.0137735	-0.00760541	-0.0126287	0.00330974	-0.00236764	-0.0108867	-0.0165472	-0.0106725	-0.00873997	0.000308855	-0.0123874	-0.016032	-0.00833967	0.0051814	0.0109866	0.0244292	-0.0137122	-0.0227273	-0.00797072	0.00232347	-0.00793981	-0.00673539	0.00492303	-0.0107084	-0.0183739	0.00546119	0.00920034	-0.0092314	-0.00988363	0.00927029	-0.00127334	-0.0153612	0.00270273	0.00355547	-0.00854562	0.00464714	0.00198155	-0.0134562	0.00328168	0.0106664	0.000169433	-0.00749273	0.00189644	-0.0132559	0.0020728	0.0104434	-0.00379	-9.80774e-06	-0.0120382	0.0108956	-0.00248203	-0.000497256	-0.00371531	0.0260289	-0.0351192	-0.00297399	0.000507202	0.00368475	0.033852	0.0118639	0.00712245	-0.0159359	0.00378045	0.00840353	-0.0170808	0.00241057	0.00384493	0.0133653	0.0022663	-0.00456107	-0.0152888	0.00747981	0.00574661	0.00314543	0.025813	0.00464514	-0.00979617	0.00340501	0.00769049	0.00130598	0.00312645	0.0127689
b0782	0.0137452	0.00720877	-0.00182736	0.00168036	0.00323698	-0.01376	-0.00139381	0.0030603	0.0154519	-0.0116916	0.00320713	-0.0146824	0.00241356	0.00527484	0.0299437	0.00555483	0.00697731	-0.00229406	0.00214321	0.0102652	0.00189773	-0.00731071	-0.0049738	-0.0100218	-0.00508815	-0.0105971	-0.00177125	-0.00565518	-0.0033337	0.00927198	0.0233389	0.00320192	-0.00994246	-0.00634544	-0.00582081	-0.0015067	-0.00493405	-0.00723719	0.0117434	-0.000821414	-0.0289978	-0.00370358	0.023823	-0.0030108	0.00346643	0.0180857	0.0107966	0.00153669	-0.0129588	0.00154777	-0.00118497	0.0165637	0.0097493	-0.0161986	0.0160887	0.00217982	-0.00410041	-0.00867422	0.0114079	-0.0210154	-0.00529933	0.00926207	0.00296387	-0.00751144	-0.00327261	0.0154262	0.00863079	0.0179568	-0.0183733	0.00866114	-0.0315066	0.00699225	-0.00184558	0.00603206	0.0275117	0.0085466	0.00439562	-0.00234127	-0.00365427	1.6601e-05	-0.00949356	-0.014502	0.0207182	0.017857	0.00943968	-0.00077178	-0.0046729	0.00780303	0.00713468	0.0138435	0.0116138	0.00187996	0.00345336	0.00657668	-0.010253	-0.00713923	0.0150345	0.00888128
b0783	-0.000230055	0.00399741	-0.00291925	-0.000512616	0.00698889	-0.021484	-0.00825347	-0.00168154	0.0141972	-0.0174361	-0.00301533	-0.0222857	0.00507537	0.00632779	0.0332808	-0.00455081	0.0102454	-0.00169032	0.00458271	0.00313776	0.00343011	0.00491698	-0.0109855	-0.0136422	0.00188599	-0.00546925	0.00583909	-0.00308901	0.0054246	0.00243891	0.0126484	0.00902124	0.000596979	-0.00689621	0.00374282	-0.00218413	-0.00895466	-0.0111065	0.0115725	-0.00770807	-0.0232299	-0.00452917	0.0186944	0.00616363	-0.00509393	0.0197172	0.014051	-0.00611532	-0.00761722	-0.00280994	0.00189405	0.0165707	0.00497743	-0.0138323	-0.00852637	0.0111213	-0.00124892	-0.00705893	0.0107908	-0.0161705	0.00118995	0.00746169	0.00776103	0.000787749	-0.0111467	0.014413	-0.00133091	0.00323856	-0.0153603	-0.0026869	-0.0259274	0.00128891	0.000430917	0.00782357	0.0217321	0.0135121	0.00816308	-0.00999551	-0.000272566	-0.00892776	0.00355071	-0.00419133	0.0173577	0.0127177	0.004789	-0.00104339	-0.00268292	0.0029754	0.0122459	0.0247526	0.025723	0.0100795	0.000789826	0.0184522	0.00754575	0.0050633	0.00975804	0.0199647
b0784	0.00905188	0.0258191	0.00653546	0.00544496	0.00622347	-0.0174862	-0.00675206	-0.00383376	-0.0128266	-0.0131437	0.00700959	-0.033903	0.00029565	-0.00242845	-0.00355602	0.0061919	0.0246393	0.0176564	0.00270411	0.0165158	0.0152192	-0.00321548	0.0184844	-0.00879322	0.0199465	-0.0111686	-0.0127021	0.00903609	0.0124965	0.0383998	0.0158267	0.0163882	0.00672416	-0.00326979	0.00440316	0.0100642	-0.0161644	-0.0158902	-0.000460904	-0.0140138	-0.0124039	0.00963339	0.036506	-0.0682494	0.0166014	0.0132554	0.0385658	0.00257311	-0.0400381	0.0114347	-0.0144949	0.035295	0.0235508	-0.00217446	-0.00377587	0.0024625	-0.00948916	-0.000658446	0.0130684	0.0190192	0.00488347	0.00882433	0.0216365	-0.00536158	-0.0154976	0.0114201	-0.0157643	-0.00868687	-0.0114315	-0.0340672	-0.0103229	0.0197026	0.00763394	-0.000550738	0.0271782	0.0160346	0.0219322	0.0285461	-0.00788111	0.0146595	-0.0116308	-0.0331514	0.0352222	-0.00543557	0.00753088	-0.00725385	0.0122965	-0.00201817	-0.00208813	-0.00676837	0.0271184	-0.00903741	-0.0229299	0.00472752	-0.0186035	0.00733451	0.0273288	0.00512487
