## Supplementary Data for "Decomposition of transcriptional responses provides insights into differential antibiotic susceptibility" (part 2 of 3)

### Sheet: S matrix (continued)
	AtoC	gadWX-KO	XylR	Lrp	e14-deletion	YiaJ	FliA	deletion-2	purR-KO	GlcC	BW25113	CpxR	Pyruvate	Thiamine	nitrate-related	Nac	duplication-1	PurR-1	fimbriae	LexA	CsqR	uncharacterized-2	ExuR/FucR	flu-yeeRS	entC-menF-KO	CysB	Cra	YneJ	membrane	Tryptophan	RpoH	CecR	GlpR	thrA-KO	FlhDC	Fur-1	Zinc	RcsAB	His-tRNA	ArcA-1	Crp-2	translation	NarL	aroF-tyrA	YgbI	Crp-1	NikR	GadWX	Fur-2	YieP	EvgA	SrlR+GutM	FadR/IclR	lipopolysaccharide	uncharacterized-4	AllR/AraC/FucR	ydcI-KO	ArgR	RpoS	crp-KO	GadEWX	SoxS	RbsR	NtrC+RpoN	NagC/TyrR	MetJ	Leu/Ile	yheO-KO	PuuR	Fnr	fur-KO	curli	Copper	GcvA	IscR	CdaR	uncharacterized-1	PrpR	PurR-2	proVWX	DhaR/Mlc	MalT	efeU-repair	GntR/TyrR	deletion-1	PpGpp	FecI	Cbl+CysB	OxyR	yqgB	BirA	cydX	mntS	BluR	ilvL/pyrL	dcuR	uncharacterized-new	fdo
b0785	-0.000733849	-0.00512985	-0.00345018	0.00348261	-0.00581528	-0.0246865	-0.00719784	0.000956604	0.00876134	-0.0132165	-0.000413251	-0.0339839	0.00532178	0.0124959	0.0295602	0.00613381	0.00982413	-0.00209365	-0.000967492	-9.02921e-05	0.00101459	0.00844765	-0.0033341	-0.00761683	-0.0139243	0.000942509	0.000558163	-0.012081	0.00195702	-0.00661866	0.0109664	0.0038366	-0.00562967	-0.00837281	-0.000258783	-0.00507732	-0.0122037	-0.0164614	0.00572472	-0.00123122	-0.0219315	-0.0126442	0.0328394	-0.0050988	-0.00173733	0.0198253	0.0174577	-0.00894371	0.00182325	-0.00437266	-0.00637617	0.0201913	0.0152801	-0.00666568	-0.0232041	0.00345418	-0.00746302	-0.00371384	0.0144001	-0.0163925	-0.00021793	0.0112676	0.010119	-0.00781802	-0.00382084	0.011651	-0.000412742	0.00201943	-0.0190937	-0.0100688	-0.0434711	0.00658359	-0.007055	0.00964951	0.0233693	0.00940725	0.00676678	-0.00169461	-0.0115991	-0.00325479	-0.00105427	-0.0088039	0.0283575	0.00650795	-0.00290595	-0.0077249	-0.00568669	-0.00564656	0.0133897	0.0335589	0.0159336	0.0133563	-0.00868995	0.0118228	0.00152903	-0.00669635	0.00752503	0.0259506
b0786	0.0211048	0.00674991	0.000828961	0.0023423	-0.000805205	0.00311646	-0.0017208	0.00122702	0.00213434	-0.00539786	-0.00389443	0.00338439	0.00135954	0.00200402	-0.00559834	-0.00393145	-0.0045015	-0.00959594	-0.00559406	-0.00298133	0.00241236	-0.00304416	-0.00885083	-0.00334461	-0.00587145	-0.00325161	0.00445035	0.00868336	0.00176623	0.00617264	-0.00439837	-0.00908138	0.00455022	0.0203478	-0.00215846	-0.00601444	0.00203634	-0.0056438	-0.00738038	-0.00179021	0.00180493	-0.00182666	-0.00952545	0.00270101	0.00229023	0.000922246	0.00751203	-0.00553009	0.00774808	-0.00357091	-0.00227085	0.00627131	0.000809707	-0.00212019	-0.011519	0.00214739	-0.0033043	0.00502563	0.00158226	-0.00184668	0.00442782	0.000769553	0.00652578	-0.00838154	-0.00418258	-0.00132787	-0.00516441	0.00264736	-0.0133828	0.00342648	0.00303064	-0.0014737	0.00153251	-0.00725853	-0.0049323	0.000865056	0.00252983	-0.00810473	0.00301708	0.0163267	-0.00737615	-0.00732006	0.000481931	-0.00178862	0.000350457	-0.0138545	0.000702474	0.0064943	0.00182745	0.000838124	-0.00593652	-0.0109272	0.00490938	-0.00527554	-0.0119418	-0.000973223	0.000530881	-0.0177098
b0787	0.00540408	0.00606328	-0.0111141	0.0166095	0.00221876	0.00815678	0.000457415	-0.000133838	0.00604374	0.018526	-0.0231989	-0.0236351	-0.00299785	-0.0158216	-0.00345877	0.000626882	-0.0114642	-0.00707522	-0.00375354	0.00677871	-0.00164915	-0.0262927	-0.0109212	0.00754209	-0.00341431	-0.00957645	0.012002	-0.014444	-0.00105841	0.0203245	-0.0076491	-0.00531835	-0.0160747	-0.00266204	0.00419771	0.00686931	0.00381711	-0.012642	-0.00688332	-0.0215244	0.000903438	0.0213547	-0.0130462	-0.00651773	0.00513565	-0.0107318	-0.0139605	-0.00948642	0.000411978	-0.00823998	-0.000274565	-0.00140899	0.0179114	0.008705	0.00642762	-0.000821944	0.015409	-0.00155427	0.0167399	-0.00915123	-0.0142141	-0.0100522	0.00897552	-0.00331477	-0.000659175	0.00853733	-0.00980302	-0.00779143	0.0115086	-0.00656419	0.00346015	-0.0126208	0.0109214	-0.0105929	0.0121062	-0.000316969	-0.00479307	0.00538243	-0.0153507	-0.00140185	-0.00324956	0.0020413	0.00720266	0.00377889	0.0127311	-0.00136656	-0.0389426	-0.00695316	0.0107108	0.000921734	-0.0229119	0.0306863	0.0133589	0.00602514	0.0199609	0.00135164	0.0511169	-0.0148046
b0788	-0.00228588	0.00789536	-0.0144336	0.00202175	-0.00504525	0.00671629	0.00758469	-0.000504903	-0.0117606	-0.00430668	-0.0117315	0.00588041	0.00235878	-0.00907676	-0.0075084	-0.0105284	-0.000997231	-0.00795999	0.00654175	-0.00900276	0.00472397	0.00163402	-0.00222508	0.010949	0.0127444	0.00168531	0.00106527	0.0199788	-0.0183712	-0.0170695	0.00318754	-0.00348541	-0.000681641	-0.00742803	-0.00743174	0.00199274	-0.00344748	-0.00319629	-0.00159097	-0.0198343	0.0178424	-0.0123837	-0.00591218	0.001402	-0.00358947	-0.00634447	-0.0024426	0.00746823	-0.0148647	0.00425284	-0.0028754	-0.00460113	-0.011822	-0.00283904	-0.000493419	-0.00423197	0.0128554	-0.00311869	0.072577	-0.0293113	-0.00644337	0.00233815	-0.00164436	-0.00403016	0.016792	0.00304365	-0.00102461	0.00562036	0.0105058	-0.00647035	-0.00574235	-0.0185169	0.000701541	-0.000127903	-0.00726829	-0.00140594	-0.0083667	-0.00400194	0.00210252	0.0131338	0.00898412	-0.00415626	0.00446645	-0.00212567	-0.00363388	-0.0012652	-0.00670836	-0.00765002	-0.00811691	0.0223298	-0.00176257	0.00747538	-0.00760748	0.0130538	0.00733798	-0.00445732	-0.0120224	0.0010306
b0789	0.0193439	-0.00236184	0.00823598	0.00078232	0.000431444	-0.0086508	0.000354656	-0.0132565	0.0150805	-0.00380297	0.000163974	0.00733228	-0.0122404	-0.00134512	-0.0040167	0.00130336	0.0110253	-0.0115751	-0.00239242	-0.000737184	-0.00461142	-0.000296762	0.00930402	-0.00699456	-0.00949086	-0.00335667	-0.0033126	-0.0079301	0.0148236	0.00442842	-0.00481427	0.00574383	0.00114284	0.0140522	0.00212234	0.00244343	-0.00158341	0.00286096	-0.00114253	-0.00162683	0.0179865	-0.0136068	-0.00225789	0.00230076	0.0122423	-0.00167876	-0.00851928	-0.000126516	-0.0157671	0.0107966	0.0040506	-0.00958717	-0.000424441	-0.00395761	0.0183348	0.00635909	0.000806153	-0.00432961	0.102503	-0.0167333	-0.00164213	0.00226668	-0.0103481	-0.00156185	-4.8685e-06	0.00752125	0.00550736	0.00808656	0.00859531	0.0105248	-0.0122113	-0.0200597	-0.00757229	-0.0265047	0.00116329	-0.00405843	0.0119105	-0.0072806	-0.00418677	0.0023408	-0.0137042	-0.00755726	-0.00405821	0.00571699	-0.0127954	0.00362569	-0.00367151	0.00284713	-0.0209879	0.00309755	0.00410862	-6.0148e-05	0.00230012	-0.00670041	-0.00192316	-0.000592394	-0.00441465	-0.00644085
b0790	0.0102709	0.00705053	0.00575325	0.00677584	0.0157818	-0.000698356	0.00564633	-0.00645186	0.00343198	0.00278557	0.00835754	-0.00826267	-0.00388037	-0.0134716	-0.0248655	0.00121733	-0.0119031	0.000279683	-0.0114272	-0.0155869	0.00159839	-0.00289407	0.00223407	-0.00709143	-0.00949429	0.0087328	0.00207251	0.0032118	0.00549584	0.00250462	-0.0116648	0.00464851	-0.00704306	-0.0241354	-0.00764505	0.00605135	-0.0044814	-0.00135433	-0.00686557	-0.00199918	0.0111316	-0.004583	0.0139068	-0.00311917	0.00253672	-0.0087692	0.0124735	-0.000232745	-9.28534e-05	-0.00654831	-0.0107279	-0.000570748	-0.000879439	-0.00258931	0.0193331	0.00571183	0.00258165	-0.00180696	0.112852	-0.014943	-0.00678389	0.00426663	-0.0107273	-0.00591091	0.0285964	-0.0049135	0.00977323	-0.00162188	0.00363324	0.00504707	-0.0155755	-0.0232917	-0.0153271	-0.0232432	0.000851084	0.00626434	0.015713	-0.00636493	0.00484373	0.00727152	-0.00524264	0.00559238	-0.0250285	-0.001164	-0.00377752	-0.00511445	-0.0194608	-0.0115835	0.00105379	-0.0033387	0.0269096	0.0070667	0.014626	-0.0170414	-0.00718536	-0.00519787	-0.0199397	0.01622
b0791	-0.000209781	-0.024911	0.0207617	0.0201455	0.00785788	0.0126396	-0.00393535	0.00630275	0.00114087	-0.0143848	-0.0237387	0.0115717	0.00186389	-0.00657283	0.000476771	-0.0114458	-0.0047037	0.00944162	-0.0100601	-0.00504935	-0.0170228	0.00691185	-0.0191817	0.00962732	0.0206616	-0.0139916	-0.00314641	-0.0028771	-0.0116156	0.00100322	-0.0209399	0.0260398	0.00127448	-0.00790074	0.00131585	-0.00418048	-0.00391232	0.00652711	0.00980687	-0.0147988	0.00352078	-0.0053993	-0.00885689	-0.00701701	-0.00614355	0.080895	0.0145732	0.000107575	-0.00387752	0.0107214	-0.00978423	-0.00416246	-0.0145463	-0.00564077	-0.00166986	0.00322601	0.0037586	-0.00873645	-0.00154806	-0.0299823	-0.00427688	0.00265695	0.00676354	0.00379481	-0.0104149	0.0034934	0.00345002	-0.0218039	0.00070206	7.81832e-05	-0.000128463	-0.000557174	-0.0118882	-0.000753611	-0.00924824	-0.00503759	0.00734803	-0.00284903	-0.00173992	0.00426376	0.00177217	0.00782812	0.0163304	0.000710771	0.000377411	0.0139682	0.00127432	0.00821399	0.00452374	-0.0013633	0.0112746	0.00974247	-0.0120798	0.000788794	0.00677945	-0.00137712	-0.0143588	0.000448514
b0792	-0.0142309	-0.00597538	-0.00882792	0.00794432	-0.00415317	-0.00316004	-0.00837775	-0.00740311	0.00114326	-0.00905764	0.00206356	0.0275335	0.00389835	-0.000208305	-0.0104598	-0.00102081	0.00290218	0.00350596	0.00153807	0.0093474	0.00585406	-0.00454143	-0.00295164	0.000784126	0.00728252	-0.0113473	-0.00629251	-0.0089018	0.00936853	0.00489701	-0.00916575	-0.201573	0.0018775	0.0121371	0.00594026	-0.00243871	-0.000688509	0.000125111	-0.00606352	-0.0296158	0.00663668	-0.0062356	-0.0109078	-0.0153791	-0.000507202	0.00213401	-0.0184823	-0.00513907	-0.0111543	0.0261795	-0.00337923	-0.00576832	-0.000814382	-0.032367	0.00067012	-0.00352427	0.000288612	-0.00149773	0.00776793	0.00420045	-0.00441301	0.00436936	0.00749673	0.00111013	0.00506285	-0.00123116	0.0192659	-0.0103342	-0.00318282	-0.00300695	0.0127106	-0.0159544	-0.00243013	0.000951102	-0.0256362	0.0114151	0.0116612	-0.00459482	0.00720182	0.00411134	-0.000354872	-0.00557284	0.0110071	-0.00297749	-0.00715883	-0.00567162	0.0103894	-0.0109494	-0.00322662	0.00569174	0.00941643	0.00845195	-0.00727524	0.0170873	-0.0237396	-0.00889459	0.00270864	0.00308621
b0793	0.0119741	0.00942385	0.00527117	0.00184951	0.000982558	-0.00629352	-0.00586275	-0.012966	-0.00433642	0.000677018	0.00612745	0.0261964	0.00590207	-0.00447044	-0.00131168	-0.00162999	0.00573166	-0.00122959	-0.00350866	0.0116551	-0.006005	-0.0131109	-0.0139572	0.00905464	0.000702349	-0.00575408	-0.00437734	0.0149881	0.00638425	0.0122783	-0.0184772	-0.207921	-0.0126374	0.0055097	0.00464434	0.00178179	-0.00383374	0.000835646	-0.00346933	-0.0115028	-0.00217285	-0.0190318	-0.00568121	-0.00820645	-0.00149035	-0.00215326	-0.00835236	0.00228328	-0.00839008	0.0155714	0.00844784	-0.00118407	0.00612355	-0.00396938	0.014967	0.0117169	0.00463766	0.00959231	0.00326709	0.0164463	-0.00711225	0.00385209	0.00866518	0.00515718	0.00881469	-0.0064125	0.00587963	-0.00568974	-0.0153964	-0.00221369	0.00784556	0.00417759	-0.000512755	0.0161383	-0.014749	0.00984206	0.00259027	-0.0122695	0.00580803	0.0141554	-0.00237164	5.12708e-08	0.00981893	0.00465028	-0.00730141	-0.00228701	-0.0150615	-0.00652253	-0.000461444	-0.0137193	0.00722956	0.0025741	0.00928683	0.00429507	-0.0043985	-0.00910568	-0.00209792	0.0132098
b0794	-0.0042663	0.00292234	-0.000283472	0.012293	0.000437239	-0.00458482	-0.00670555	-0.00897814	0.00567678	0.00570032	0.00608016	0.0364514	-0.00506822	9.84462e-05	-0.00577103	-0.000987139	-0.00319552	-0.00766744	-0.00662456	0.0133093	0.00418642	-0.0141576	-0.00158054	0.00574809	-0.00248405	7.65012e-05	-0.000403546	-0.00257335	0.0183702	0.00820664	-0.0131174	-0.21113	-0.00468661	0.010104	0.00359398	-0.00143641	-0.00260502	-0.00374054	0.00436312	-0.0192896	-0.00226183	-0.0104406	-0.0113618	-0.00852463	0.000692171	0.000944741	-0.0127961	0.0170642	-0.0044116	0.0290524	0.0128986	0.00660943	-0.00180983	-0.0102953	-0.000466381	-0.00173913	0.00837715	-0.000155838	-0.00530773	0.00489812	-0.00330358	-0.0035858	0.0119624	0.00263888	0.0055656	-0.0121347	0.000514713	-0.00139979	-0.00787175	-0.00408941	-0.00109364	-0.00454996	-0.00443307	0.000587708	-0.00609137	0.00723986	0.00733674	-0.0179051	0.00235327	0.00861967	-0.00783981	0.00482651	0.00904001	0.00124367	-0.00552103	-0.00245955	0.00349529	0.00100405	0.00417822	-0.00913573	0.0166769	0.00569139	0.0122664	0.0131636	-0.00600658	0.00786173	-0.0071342	-0.012334
b0795	0.0214456	0.00957945	0.00153517	0.0113326	-0.000361652	-0.0102182	-0.00540904	-0.00601569	-0.0122116	0.00242687	0.00941957	0.0339923	0.00169752	-0.0047493	-0.0189443	-0.00308416	-0.00927041	-0.000716602	-0.00618165	0.00852661	0.0093521	-0.0161888	-0.00677756	0.0140586	0.000110478	-0.00595567	-0.00611975	0.0116246	-0.00574225	0.0178326	-0.016025	-0.240753	-0.00205949	0.0163819	0.000389126	-0.000497854	-0.00415484	-0.00858523	-0.00549672	-0.0171682	-0.000179821	-0.00614433	-0.00759918	-0.0150181	0.000309133	0.00669728	-0.00276258	0.007121	-0.00885088	0.0324395	0.0114936	0.0102022	0.00503566	-0.00867201	0.00330001	0.00219341	-0.0149304	0.00707554	-0.000490441	0.00290363	-0.00447778	-0.00997567	0.00966658	-0.00191642	7.95062e-05	-0.00760583	0.0109271	-8.06655e-05	-0.00128762	-0.00606759	-0.00572004	-0.0213514	-0.00366594	-0.00884829	0.000581026	0.00251829	0.0068901	-0.00433312	0.0105212	0.0172422	-0.0170081	0.00103719	0.00628786	0.00541179	0.00228448	-0.0159989	-0.00247522	0.00104365	-0.00950869	-0.00464929	-0.00163118	0.00159525	0.0148727	0.00437618	-0.0133464	0.00746862	-0.00929937	-0.00030982
b0796	0.00854266	-0.00255048	0.00637605	-0.00958817	0.0147136	0.00608511	-0.00870506	0.00747574	-0.000560767	0.000223675	0.0111099	-0.0684216	-0.00843922	0.00395587	-0.00704951	-0.00313592	0.0131683	-0.00418497	-0.0203674	0.0285361	-0.0180075	-0.0132864	-0.00437427	-0.0256146	-0.0377184	-0.0174131	0.0012888	-0.0183232	-0.000333706	-0.00195929	0.0314907	0.25331	-0.00452787	0.0252336	0.00171058	-0.00327548	0.00818798	0.000760964	-0.00323156	0.00262506	-0.0115221	-0.00375073	-0.0224435	0.0053281	-0.00475957	0.0047223	-0.0057151	-0.0186584	0.00809252	-0.0197862	0.00106436	-0.00750675	-0.0125087	-0.00651738	0.0224753	-0.00891691	-0.0132944	0.00850595	0.00458599	-0.00832887	-0.00830647	-0.0157768	-6.63385e-05	-0.00444383	-0.0123188	0.00712531	0.0078565	0.0143696	-0.0032624	-0.00116658	0.00080439	-0.0379505	0.00697399	-0.0281591	-0.00428176	-0.00692268	0.00284252	-0.0133323	0.00105384	0.0491342	0.0154378	0.00736878	0.00679936	-0.00148862	0.0124779	-0.0616618	-0.0122255	-0.000103334	0.00829607	0.00049948	0.0110748	-0.0100374	0.0158414	0.00820619	-0.00459527	0.000315494	-0.0256575	0.014287
b0797	0.0171908	-0.00122874	-0.00549647	-0.00131964	0.013123	-0.00787864	0.00272536	-0.00630967	0.0103218	-0.0126409	0.00411898	-0.000996728	-0.0253184	0.00430996	-0.000165649	-0.000301737	0.00884022	5.12271e-05	-0.00294234	-0.000178359	-0.000681217	-0.024835	0.00538619	0.0052556	-0.0122402	-0.0121576	0.0020431	-0.00406361	-0.00248942	0.0107919	-0.00258242	-0.0128425	-0.00806782	-0.0073894	-0.000613636	-0.00347884	0.00090463	0.0113943	-0.000889074	0.00228675	0.0295544	0.0147434	-0.00221579	0.0183028	-0.0061564	-0.00186587	-0.00662239	0.0147096	-0.0101364	0.0167102	0.00641	-0.00702111	0.00753949	-0.0120475	-0.0140485	0.000313341	0.00677249	-0.000940159	0.00187561	-0.0754727	-0.00320404	-0.00405021	-0.011846	-0.00307531	0.0112233	0.000224301	0.0027171	-0.00734353	0.0132406	0.00239828	-0.0142721	-0.0213523	-0.00092118	-0.0202961	-0.00570942	0.00635788	-0.00653067	0.00974048	-0.0177169	0.0169118	0.010125	-0.0100664	0.00403319	-0.00300131	0.000416066	0.0504111	-0.000197181	-0.00109671	-0.0132039	-0.00246644	0.00108321	-0.00553635	-0.0057608	0.0141818	-0.0142083	-0.000594766	-0.00414466	0.012598
b0798	0.00133142	-0.00908013	0.00610538	-0.000882336	-0.00806582	-0.0216846	-0.0107086	-7.1981e-05	-0.0344429	-0.00862505	-0.0137111	-0.0136499	-0.00321446	0.00717108	0.00899698	-0.00167674	-0.0111504	0.00310388	0.0152678	0.0375648	-0.0098361	-0.00486378	0.00800837	0.023116	0.0285067	0.000670522	-0.00481207	-0.0347252	0.000237878	-0.00163935	-0.0172217	-0.0341661	0.0132684	-0.010973	0.00281031	-0.0150342	5.15495e-05	-0.000174243	-0.0190284	-0.00136375	0.00662336	-0.0351857	-0.0288905	-0.0285045	0.0217251	-0.0108916	-0.0110641	0.00658916	0.00116184	0.000660772	-0.0092947	0.00505832	-0.00364322	0.0462167	-0.0090201	-0.0140508	0.000821618	0.00322158	-0.00980199	0.00874627	-0.00234256	0.0126986	0.0100292	-0.00113658	0.00832238	-0.0179429	-0.00189341	-0.0128561	-0.0206672	0.0173759	-0.00485492	0.0087957	0.0102418	-0.00103055	0.00369025	-0.0147122	-0.00693242	-0.00647023	-0.00667081	-0.00489083	0.00854555	0.0102282	0.0166793	-0.00202936	-0.0294012	0.00349142	-0.00709656	0.0172809	-0.00979476	0.0103032	0.000260222	-0.0144356	-0.0278872	-0.0226036	0.010038	0.000375507	0.000529487	0.00683868
b0799	0.000473128	0.00618196	0.00894664	-0.00264696	0.00276156	-0.00203639	0.00707198	0.00344856	0.00365465	-0.00539801	0.0061125	-0.00713664	-0.00177014	-0.00283676	0.00456338	6.19065e-05	0.00658307	-0.00136471	-0.00623235	0.0669598	-0.00398998	-0.0125076	0.0102296	-0.00499876	-0.000673963	-0.00207276	-0.00225163	0.00200431	0.00232736	0.00719201	-0.0117624	0.00941733	0.00539196	-0.00979853	-0.00454809	0.00044165	0.00706659	0.00274503	-0.00404897	0.0037554	-0.00581502	0.00103466	-0.00183327	-0.00534445	0.00615503	0.0043796	-0.0120202	0.00844239	-0.00126489	0.00456711	0.00436815	-0.00310168	0.011124	0.00813738	0.00582172	-0.000803569	-0.00257511	0.00279408	0.00317164	0.0016581	-0.0019879	-0.00441244	0.0034237	-0.0036429	0.00597588	-0.00685553	-0.00210914	0.00677215	0.00237871	0.00734824	-0.00227857	-0.00579535	0.00540409	0.00953103	0.0148491	-0.00433144	-0.00228082	-0.000829512	-0.0147845	0.0151276	-0.00306456	0.00149747	-0.0053576	0.00281405	0.00126832	0.00678449	0.00827414	0.00495493	0.000797707	-0.00391166	0.0057708	0.000619669	0.00733579	-0.00462842	-0.00274835	0.00198984	-0.0045535	0.00331887
b0800	0.0105455	0.00221506	-0.00158177	0.0101133	-0.00621878	0.00196648	-0.00288068	0.00127387	0.00529376	0.000227955	-0.0035678	-0.00521699	0.000270265	0.00875945	-0.0159422	-0.0113795	-0.00347072	-0.00048007	-0.00709785	0.0328543	-0.000865379	-0.00242563	0.00414496	-0.00186646	0.00271732	-0.00842325	0.00818422	0.00165374	0.0108185	-0.0054821	0.00936306	-0.0214919	0.0018763	0.0052516	-0.00164515	-0.00396653	-0.000138788	-0.00764414	0.00626115	0.00041413	0.00149708	-0.0105965	0.0083508	-0.000964214	0.00233483	-0.00734011	-0.013826	0.015643	-0.000320552	-0.00400742	0.00327212	0.00682451	-0.00451745	-0.00464303	0.0042189	-0.0121244	-0.00313395	-0.00977847	0.0040513	-0.00333662	0.00348906	-0.00164545	-0.00321044	-0.00222989	-0.00690696	0.0055325	0.00636661	-0.000549518	-0.00831803	0.000180457	0.00928356	0.0101025	-0.00456242	0.00149936	0.0124995	-0.00107674	-0.00795519	-0.0057128	-0.0024572	0.015541	-0.0106137	-0.00383569	-0.000486655	0.00481791	0.00444218	-0.0132857	0.00699638	0.00394465	-0.0112381	0.0106374	-0.0188305	0.000575256	0.00272487	0.00664353	-0.002199	-0.00529515	-0.00573667	0.00056412
b0801	-0.00902025	0.00541891	-0.01268	0.00831475	-0.00102909	-0.00339766	-0.00387204	-0.00263157	-0.0059558	0.0181822	-0.00125026	-0.000197387	0.020448	0.0140225	-0.0206598	-0.00487042	0.0177144	-0.00660727	0.00627396	0.0218906	-0.00527109	-0.00382915	-0.0140046	-0.00340382	0.00266716	0.00968888	-0.00768787	0.00957088	0.0150228	0.0067078	0.021786	-0.0157941	0.0070979	6.4626e-05	-0.00124368	-0.00878371	0.00637327	0.00479755	-0.00284748	0.0157492	0.012692	-0.0151507	-0.00653446	-0.0109288	-0.00456607	-0.00916895	-0.000614777	0.0017024	-0.00183601	0.0123013	-0.00918886	-0.000426436	0.00192989	-0.00322221	0.0116115	0.00576446	-0.00539314	-0.0109508	0.000563651	0.0108505	-0.00280431	0.00278107	-0.00952909	-0.00656662	-0.000990449	0.0466177	0.0100109	0.00140196	0.0037957	0.00352611	-0.00507147	0.011925	0.00443213	-0.00240196	-0.0115508	-0.00548569	-0.00777011	-0.0021113	0.00612856	0.0262935	-0.00179702	-0.00912333	0.00976215	-0.0018295	0.00399298	-0.0210347	0.00434415	-0.00552156	-0.0128851	-0.0110997	-0.00640182	0.0123425	-0.000217909	-0.00446966	0.00673582	-0.014354	-0.00787814	-0.00655342
b0802	-0.00621726	-0.00924113	-0.0168656	-0.00784677	0.0207098	0.01128	0.00541987	-0.0131415	-0.00167055	0.0244554	0.0167274	0.0179674	0.0403469	-0.0132811	0.00391932	0.00442241	0.0154069	-0.00171072	-0.0109093	0.00700805	-0.0359242	-0.0161824	-0.0151218	0.00512626	0.0054838	0.000433371	-0.0116893	0.00595548	-0.00758955	0.0157106	0.0206973	-0.00429343	-0.00797965	-0.0250949	-0.0020737	0.0080655	0.00190849	-0.000184357	1.38224e-06	-0.0235906	0.00993282	0.00892421	-0.0323115	-0.0367992	0.0164177	0.0139332	-0.0268523	-0.00284031	0.00630638	0.00905212	-0.00743476	-0.0022376	0.0108438	0.000394997	0.0101317	0.00710663	-0.00689938	-9.00905e-05	-0.00559527	-0.142496	-0.00579638	-0.00884629	-0.00856823	0.00722638	0.0134726	0.016136	-0.00311815	-0.000322958	-0.00596175	0.0160301	-0.00414651	0.00430658	0.00473094	-0.00342971	-0.00446556	0.0203494	-0.0153079	0.0121248	0.00125743	-0.0161431	0.0134446	0.015587	0.0265433	0.0135898	0.0109858	0.000440717	0.0103606	-0.00282862	0.0119056	0.00654148	0.00714448	-0.0411312	0.0107268	0.00892589	-0.00840165	-0.0313805	-0.00218717	-0.00294911
b0803	-0.0114326	-0.0126039	-0.0121267	0.0220406	0.0308826	0.0188902	-0.00445003	0.0113934	0.0263818	0.00836514	0.011636	0.00487402	-0.00469755	-0.00555182	-0.00542551	-0.00241962	-0.000792249	-0.0147826	-0.000510387	0.0141522	-0.00217166	-0.0153393	-0.0152143	-0.0110599	0.00231648	-0.00855465	-0.00300461	0.0179376	-0.0281367	0.00256471	0.00629353	0.0189366	-0.00782665	-0.0148962	-0.00241382	0.0725592	-0.00347239	0.00424953	-0.00565007	-0.0153264	-0.0226241	0.00446955	-0.0146802	0.0195622	-0.00235679	-0.00670882	-0.0189176	-0.0291552	-0.0170608	0.00592281	0.0222572	0.0456909	-0.0424266	-0.0509893	0.00623451	-0.00580851	-0.0264439	-0.00867728	0.0279504	-0.0121374	0.00650478	-0.0239999	0.000832848	-0.01096	0.00525996	-0.0227427	-0.00602393	-0.000997825	0.0116864	0.00923596	-0.0159722	0.0389609	-0.00718923	-0.0177556	0.00345509	0.0215648	-0.0050807	-0.0113856	0.0226365	-0.0850049	-0.00965667	0.0112264	-0.0231956	0.00381235	0.00434829	-0.00717142	0.0493278	-0.00107425	-0.0157185	-0.0163664	0.000130726	-0.0165119	-0.00686743	0.0415352	-0.00570599	-0.00780719	0.00379477	-0.0106203
b0804	-0.000209739	-0.00685346	0.00862267	0.0153696	0.000481013	0.0117791	-0.011041	0.00566779	-0.000136711	-0.00306278	-0.00852287	0.0138333	0.0125881	0.007397	-0.0508237	-0.00543774	0.000616298	-0.000295999	-0.00244701	-0.0230735	-0.0189486	-0.00629019	-0.00421065	0.000576834	-0.00248215	-0.0102897	-0.016886	0.0117998	-0.0187902	0.00554285	-0.0102132	0.00760011	-0.00744045	0.00147602	-0.00108038	0.17774	-0.0105909	0.0110591	-0.0015583	-0.00560822	0.00894682	0.0310641	-0.00728785	-0.000749428	-0.00403975	-0.015233	0.0206102	-0.0234869	-0.0342874	0.0142634	-0.00420206	0.00741797	-0.0358132	-0.00905942	0.0299351	0.000224927	-0.00752622	0.00165839	0.0164891	-0.0172434	0.00478923	-0.00747823	0.0022811	0.00457033	-0.0094584	-0.0271409	0.00452623	0.000168878	-0.00251827	-0.00442158	-0.00341345	0.00796089	-0.00199422	0.00861353	-0.00262892	0.0164699	-0.0129708	-0.0138989	0.0220092	-0.0802055	-0.0067389	0.00550526	-0.00368378	0.0166326	0.0186101	-0.0163628	0.00740615	0.0206633	-0.0122224	-0.0046898	0.0049151	-0.00397204	-0.0105505	0.0159545	0.0180492	-0.00276966	-0.00104487	-0.0066557
b0805	-0.0363319	0.02204	0.00776727	0.00726971	0.0180142	0.0126346	-0.000466169	-0.00179626	-0.013364	0.0128634	-0.00493261	-0.0105682	0.00781151	0.00195938	-0.0461551	-0.00870715	-0.00902323	-0.00223442	-0.00327798	-0.0417014	-0.00117183	-0.00435514	0.00930029	0.00672002	0.00972177	0.0171561	-0.00180063	0.00958101	-0.0087347	-0.00256673	0.00300155	-0.0117995	-0.0107381	-0.0238223	0.0053262	0.25158	0.00226363	0.000890501	-0.0105174	0.0254276	-0.00162931	0.0151989	-0.0121578	-0.0369041	0.00624163	-0.0176172	2.18292e-06	0.0378155	-0.0133924	0.025083	-0.000304734	0.00145309	0.000450105	0.00801442	0.0103523	-0.00985208	0.00654354	0.0294774	0.0108955	0.00362238	-0.00659796	0.00456549	0.0205463	-0.0106106	-0.0085091	-0.0128785	-0.0121349	0.00130062	0.0088761	-0.0147053	0.0265691	0.0130113	0.00220082	0.0506011	-0.0161083	0.0138745	-0.00186527	-0.00233722	-0.00374752	-0.051887	-0.0315379	0.00433677	0.0168471	0.0111564	0.0124675	0.0255438	0.00481155	0.0144522	-0.0367496	0.00915271	0.00276934	0.0180543	0.0122627	-0.0257021	-0.00929011	0.00841437	0.0158488	-0.00551952
b0806	0.0294442	-0.00244317	0.00126577	-0.0141281	-0.0157601	-0.0141798	2.26286e-06	0.0083013	0.00139383	-0.00037533	0.0236194	-0.0164133	-0.0177887	0.00920736	0.0569413	-0.0151823	-0.00900857	-0.000887214	-0.0229953	0.024724	-0.00702882	-0.00154997	-0.00479821	0.00759623	-0.00360144	-0.00190065	0.0174847	-0.000478025	-0.00151149	0.00893276	0.00672461	0.0253972	-0.00854943	-0.0223384	-0.00597856	0.0029016	0.0068444	-0.00872287	-0.00511501	0.00536242	-0.0255542	-0.0249648	-0.00357777	-0.00142311	0.0170662	-0.00874008	-0.0287708	-0.00345178	-0.017049	0.00226616	0.00860177	-0.00964046	0.013992	-0.0248548	0.0585867	-0.0192468	0.0252782	0.0188083	0.0270015	0.010194	-0.000587292	0.000308911	-0.0161122	-0.00841387	0.00746814	-0.0027054	0.00465357	-0.0250424	-0.00465942	0.00728289	0.00321241	0.056035	0.0155492	0.0155921	0.0132624	-0.0147806	-0.000847912	0.016444	-0.00352283	-0.0118984	0.00944177	0.00966972	0.0119455	0.0216986	0.00594767	0.0110269	0.0219264	-0.0087561	0.0169133	0.000952018	-0.0284611	-0.0040434	0.00768166	-0.000180508	0.00242672	0.00719725	-0.0154319	-0.0173179
b0807	-0.00721895	-0.00529436	0.00347204	-0.00387438	0.0222901	-0.00140886	0.000426437	0.0018933	0.0084875	0.013571	-0.000702494	-0.00132038	0.00154744	-0.00792345	-0.00538883	-0.00950789	-0.002282	-0.0140772	0.00430774	-0.0072011	-0.000373862	-0.0141735	-0.000957589	-0.0067647	-0.00116107	-0.00879261	0.00488124	-0.0079943	0.00113817	0.0111092	0.0157859	0.00811325	0.0083911	-0.000778691	-0.00265226	0.0137802	-0.00774245	-0.00589491	0.00320913	0.00736561	-0.0159607	-0.00281909	0.000829146	0.0138364	-0.00372823	-0.00947177	0.000455814	0.00338367	-0.0115028	0.00582128	0.000859664	-0.0026195	-0.00163292	-0.0046507	0.0131162	-0.013315	-0.0100151	0.00695291	-0.0100424	-0.00692893	7.60891e-05	-0.000652572	-0.0103801	0.000661227	-0.0065603	-0.0080418	-0.00211612	-0.00761215	-0.000841571	0.00178914	-0.0172925	0.00868366	0.00500147	-0.000837496	-0.023593	-0.00216418	-0.00935535	-0.00229105	0.0151511	-0.02022	0.00654172	0.00963371	-0.0069648	0.00367491	-0.00595994	0.0601066	0.0068706	0.0155303	0.00085573	-0.00167074	-0.00302145	0.00532675	0.0105442	0.00501201	0.0138062	-0.00338233	-0.00967081	0.0067747
b0808	-0.00175255	-0.00312683	0.00392367	0.00315619	-0.0152639	0.00405131	-0.00219145	-0.00400157	-0.010057	-0.018062	-0.00881059	0.00817028	-0.0123148	0.00432256	-0.00987894	-0.0143908	-0.00146531	0.0052797	0.0100156	-0.00162202	-0.000179797	-0.0119176	0.00235076	-0.00141333	-0.0120629	-0.00814387	-0.000934459	0.0020236	-0.00203325	-0.0104617	-0.0168601	-0.00293356	-0.00198041	-0.00666993	0.00571854	-0.00261584	-0.00389676	0.00706361	-0.00113057	-0.000165442	-0.00293959	-0.0140381	-0.011152	-0.00583994	-0.00129212	-0.0082535	-0.00458476	0.0038347	0.0108401	-0.00627874	0.00283622	0.00131112	0.00325639	-5.48935e-05	-0.000677079	-0.00419687	-0.00482168	0.00802757	0.0452372	0.00627425	-0.00190241	0.0121683	-0.0181345	-0.000801038	-0.00856365	0.00581085	-0.0124447	-0.00874996	-0.00150174	-0.000414214	-0.000768298	-0.0160344	-0.0158624	0.000849842	-0.0104332	0.00179907	0.0228139	0.00233016	-0.00522232	0.0186938	-0.00380509	-0.00128339	-0.0156621	-0.00271244	-0.00706686	-0.0102423	0.000293561	-0.0313145	-0.00826693	0.0106102	0.000498805	-0.00915231	-0.00363897	-0.00608405	0.0117474	-0.00312993	-0.0196814	0.00186308
b0809	0.00613042	0.000150527	-0.0124934	0.0129148	0.0130565	-0.0325712	-0.0028552	-0.0112859	0.00769387	0.0118963	0.0149399	-0.0123218	0.00165579	0.00101696	-0.0016894	0.00612195	0.00149285	0.00949216	-0.00612866	-0.0209645	0.0110841	-0.0115268	-0.00358737	-0.000616909	0.00975092	-0.00110839	0.000321028	-0.0129547	-0.00223396	0.014621	-0.0426824	0.0137153	0.00681986	-0.00503483	-0.00520726	0.00457624	0.000208221	0.00994069	-0.024884	-0.00132719	0.00710623	-0.0280814	0.00660192	-0.0231405	0.00466945	-0.00156455	0.00174119	-0.0117302	-0.00959724	-0.0188785	-0.0173434	0.0049088	0.0129176	-0.0169211	0.00897172	-0.0179904	0.00111825	0.0348019	0.00334848	0.00124869	-0.00946135	-0.0121065	0.00650936	0.0111676	-0.00459152	-0.00232398	0.00023312	0.0244398	-0.0117934	-0.00705553	0.000817823	-0.0268425	0.010011	0.0102388	-0.00996174	-2.04283e-05	-0.00900895	0.0235506	-0.0112225	-0.0403946	-0.00413969	-0.0081394	-0.0151541	-0.0260143	0.00698685	0.00604207	0.00943685	-0.00831675	0.00349458	-0.0200955	-0.00679587	0.00620119	-0.00327495	-0.020403	-0.00862957	-0.0061584	0.00244861	0.00446771
b0810	0.00308548	-0.0144279	-0.00791738	0.0114012	0.0121813	-0.0393127	0.00100945	-0.0102186	-0.000948888	0.00783165	0.0196167	-0.0193817	0.00870041	-0.00512038	-0.00162136	0.00116466	0.0102581	0.0144362	-0.00131991	-0.0309015	0.00505535	-0.0121726	-0.00892711	8.55341e-05	0.0123251	-0.00613349	0.00747678	0.00073628	-0.00759001	0.0200492	-0.0425153	0.00704914	0.00799029	0.00207415	-0.00449117	0.00681356	0.00281859	0.00551593	-0.025583	0.00572415	0.00517576	-0.041247	0.00850703	-0.0248692	-0.00138558	0.0047109	0.00683068	-0.0157096	-0.018476	-0.00498666	-0.0143129	0.0053178	0.00403672	-0.017233	-0.00123485	-0.0176056	-0.000101938	0.0416144	0.00727653	0.00642387	-0.00566523	-0.0173296	0.0114791	0.00954758	0.00436935	-0.00801511	-0.00113516	0.022601	-0.0132077	-0.00776322	-0.00610376	-0.0131614	0.0147308	0.0196613	0.0023405	0.00296413	-0.0071343	0.024454	-0.00769374	-0.0373306	-0.00499093	-0.0192657	-0.00544258	-0.0203777	0.0132797	0.000645178	0.0050213	-0.00831002	0.00941345	0.00498484	-0.014724	0.0056514	-0.00999939	-0.00775157	-0.00167432	-0.0108575	0.00686909	0.000329125
b0811	-0.00145927	0.00547619	-0.00797336	0.00728024	0.00893096	-0.0195869	0.00230727	-0.00989131	0.00173115	-0.00278532	0.0222034	0.00602634	-0.00690129	0.00408419	0.0264305	0.00695144	-0.000293287	-0.00323351	5.92789e-05	-0.0319904	0.0122418	-0.00063245	-0.00201003	-0.00937195	0.0158908	0.00333829	0.00527412	-0.0120835	-0.00163694	0.0126252	-0.0257115	0.0050496	0.00693812	0.0029924	-0.00694807	0.00260041	0.00687709	0.010274	-0.0203582	0.00337078	0.00746192	-0.0355938	-0.00108321	-0.019596	0.000679338	0.00513232	0.0118674	-0.0206171	-0.00754455	-0.0149357	-0.00902633	0.00881337	0.0128103	-0.00280934	0.0162322	-0.0199285	0.00519152	0.0405572	0.012393	0.00707147	-0.00801122	-0.0183078	0.00153963	0.0095904	0.000356106	-0.0133244	-0.0133258	0.0157651	-0.00916073	-0.00181319	0.00171326	-0.0156984	0.0154965	0.00804547	-0.0097132	0.00632761	-0.00731829	0.0226538	-0.00599918	-0.0586719	0.00348153	-0.00864474	-0.0134276	-0.0146608	0.0171276	0.00615771	0.00898009	-0.0164144	-0.00214134	0.000923208	-0.0141663	0.00778658	-0.0127254	-0.00655521	-0.00870452	-0.00450027	0.00105126	0.0114148
b0812	-0.0138492	0.0152927	0.00241836	-0.00175157	-0.0419521	0.00206093	-0.000430719	0.0124391	-0.0159016	0.0177837	0.00782446	0.00781146	0.000553267	0.0173625	0.00680265	0.0152652	-0.00931683	-0.00750099	-0.000655726	-0.0121978	-0.0090572	-0.0193847	-0.0236504	0.010374	0.00227678	0.00701252	-0.00153086	-0.0224261	0.00163372	-0.00969266	-0.020509	-0.00274769	0.00717664	-0.00338509	-0.00153647	0.0016392	-0.00330218	-0.0125614	-0.0090201	-0.00642393	0.0247183	-0.0057381	-0.00551182	-0.0135784	-0.00326118	-0.00260972	0.0103172	0.0353006	-0.0145942	0.00893948	0.0112882	-0.0046829	0.0147398	-0.0125684	-0.0048604	0.000111698	0.00168709	-0.0229712	0.043089	-0.00224924	0.0176776	0.00577695	-0.0102572	0.000699787	-0.0217602	0.00427814	0.0096127	0.00808126	0.0197483	0.00247873	0.0439324	0.0238323	0.00380169	-0.0298958	-0.00441046	-0.00236179	0.00121854	-0.000461228	0.00953146	0.0510979	0.0061602	0.00879131	0.0142639	0.0132407	0.0141924	0.0135417	0.0103387	-0.0014609	0.137288	0.00947565	-0.0021115	-0.0055581	0.0077234	0.020609	0.00426407	0.00356071	0.0459098	0.0134252
b0813	-0.00266431	0.00092645	0.00921851	-0.00133239	0.0116554	0.00505916	-0.0108409	-0.00908752	-0.0283935	0.0119409	-0.00316193	-0.0125423	0.0140537	0.00882469	-0.00424401	0.00782022	-0.000110109	0.00524249	-0.00550424	-0.0145598	-0.00544417	-0.0257734	-0.00436752	-0.00656153	0.00180368	-0.0127686	-0.00468141	-0.00619971	-0.0203713	-0.023173	0.0131956	0.0122224	0.00621827	0.00685421	0.00403456	0.00399228	-0.00235355	0.00442695	-0.0197807	0.000882214	0.0047826	0.00625577	-0.000924546	0.0011202	-0.000736099	-0.00848384	0.020813	-0.00360448	-0.00913764	0.00945203	0.00365738	-0.0155565	-0.016411	0.00531203	0.00174184	0.0069496	0.00159276	0.00845306	-0.00253008	0.0183859	0.00391657	0.00166389	-0.0302822	-0.00374935	-0.00194439	-0.0143154	-0.00657444	-0.00491883	-0.0123249	-0.0231869	0.000410139	-0.00133399	0.00370356	0.000399056	-0.0134185	0.00019804	-0.00188718	-0.0153851	-0.0182652	0.0100409	0.013904	0.00143195	-0.00883232	0.0110113	0.00879223	0.0180524	0.00246052	0.0121911	-0.00619928	-0.017316	-0.00636853	-0.00751476	0.000980323	-0.00113967	0.0128984	0.000322314	-0.00500792	0.00165223
b0814	0.0403196	-0.00338533	-0.00212351	-0.0166003	0.0120073	0.00253136	-0.00312086	0.00228798	-0.00290428	-0.00735072	-0.000686463	0.00436937	-0.00543898	0.00422735	0.00113089	-0.00246916	-0.000683614	0.00301644	0.00378309	0.0115736	-0.0101945	-0.00963119	0.013273	-0.000820121	-0.00460344	-0.00305974	0.00768551	0.00513545	-0.0119829	-0.00309935	-8.38762e-05	-0.00770966	-0.00542212	0.00540035	6.45271e-05	-0.000831205	-0.00116729	0.0111543	-0.00343955	-0.00312636	-0.0254514	0.00347589	-0.00537871	-0.0190131	0.00240257	0.00406299	0.0120193	-0.018707	-0.00327034	0.00626268	0.00802388	-0.0140948	0.00481581	-0.00223116	0.00862016	0.0100056	-0.00334381	-0.00635123	-0.0101732	-0.0268824	5.97882e-05	0.0116055	-0.002907	0.00700873	0.0390346	0.00703059	-0.0212557	0.00688715	-0.00443944	0.00545006	0.022759	0.0128853	-0.00797321	0.000626625	-0.00360467	-0.0084711	0.00587788	-0.0112258	-0.00100015	0.0251655	-0.00426427	-0.0103012	0.0122685	0.0130009	-0.024546	-0.000516281	-0.0153317	-0.0114655	0.0195751	-0.0191106	0.0210773	0.0105589	-0.0114735	0.0089043	0.0142069	0.00429294	0.0186107	-0.00384605
b0815	-0.000861126	0.00925219	-0.00111579	0.00351249	-0.0112959	0.0173621	0.000603309	0.000799655	0.0182041	-0.000371935	0.00337678	-0.00535041	-0.00320328	-0.0138957	0.00599176	0.00779668	-0.000304948	0.00328037	-0.0110882	0.012797	0.0137053	-0.000426486	0.00534909	0.0108337	-0.00355133	0.00786289	-0.00388158	0.00140568	0.000504756	-0.0172942	0.00704482	-0.00929882	0.00399505	-0.00436778	-0.00264454	-0.000906677	0.00771339	-0.0115863	-0.0168794	0.0061656	-0.0111096	0.00160628	0.00631483	-0.0121775	0.00191035	0.00687185	0.00283114	0.00246215	-0.00624471	-0.00277515	-0.000857244	-0.000272539	0.00160037	0.0149532	0.00556113	-0.00814558	0.00117021	0.00277521	-0.00232826	-0.00351251	-0.00193126	-0.0144956	0.0105784	-0.00818802	0.0074398	-0.00503371	-0.00350801	-0.0155341	0.0143874	-0.00379	-0.00664417	0.00516375	0.0155184	-0.0047101	-0.0176854	0.00288096	0.00798409	-0.00449581	-0.00847516	-0.034573	-0.00990618	0.00344235	-0.00544671	-0.000716901	7.43772e-05	0.0375131	0.0271404	-0.0101918	0.00544734	-0.000470666	0.00753678	0.00567303	-0.000516337	-0.01357	-0.0108869	0.00170269	0.0141269	0.00482462
b0817	-0.00773408	-0.0136936	-0.0111827	-0.0130563	0.019764	-0.0205214	-0.00942914	0.00925299	0.00370424	-0.00639284	-0.0552954	0.00317401	0.0179814	-0.00904126	-0.00361945	-0.00530056	-0.00921373	-0.00406081	-0.00256766	-0.00292489	-0.00279312	-0.0044728	-0.000824786	0.0350948	0.0416672	-0.0126853	0.00321337	0.0128341	0.0158542	-0.00446266	0.0231893	-0.0067748	0.00507812	-0.00521404	0.00169957	-0.0172682	0.000202694	-0.00101591	-0.026356	0.00155919	-0.00853365	-0.0348802	0.0066113	0.0204202	-0.0168108	-0.00694798	-0.0193064	0.00544687	0.0519651	0.00409124	0.000134756	-0.0222365	-0.0218611	-0.0200825	0.00381047	-0.0170239	0.0178365	0.026731	-0.0155504	-0.00705187	0.00477593	-0.0148516	-0.0121602	-0.00854512	-0.0108381	-0.00416801	-0.0154254	-0.0110703	0.0297282	-0.0247394	-0.0174568	-0.00679847	-0.0195269	0.00469188	-0.00492977	0.00202053	-0.0127957	-0.00703293	-0.0100823	-0.0053955	0.00730648	-0.00137864	-0.00458664	0.0041485	-0.00129873	-0.0019583	-0.0313174	-0.00256662	0.045754	-0.0209919	0.0145537	-0.0245201	-0.0409532	-0.0158953	0.018637	0.0102078	-0.0022605	-0.0266733
b0818	0.010863	0.00212762	0.00867688	0.00423498	0.00920637	-0.0022457	0.00331775	-0.00788336	0.00365793	-0.00313784	0.00258692	0.000129845	0.00134027	-0.000476765	-0.00397063	0.00313291	-0.00769903	-0.00132132	0.0119471	0.00292736	-0.00363463	0.0419437	-0.00393701	-0.00886791	0.00170642	-0.011322	0.00896185	-0.00690431	0.00346165	-0.00289594	-0.0169139	-0.00366175	-0.00130965	0.005419	-0.00659921	0.00497961	-0.00595825	-0.0080162	-0.00560865	0.0298002	-0.0022034	-0.00139647	-0.00267881	-0.00158047	0.000809528	-0.0122938	0.00425415	-0.0106459	-0.0120726	-0.0120123	0.00318627	-0.00663479	0.00538954	-0.00112244	-0.0013629	0.0109823	-0.0101874	0.00483567	0.000426161	0.00422837	0.00243092	0.00104958	0.0156128	-0.00185579	-0.00751856	-0.0024564	-0.00447319	0.00909887	-0.00468973	-0.00771923	0.00550719	-0.00273317	-0.00672042	-0.000422243	0.00929752	0.00129353	0.00274636	0.00553025	0.000735987	-0.00276614	-0.00560318	0.00924048	-0.00375853	-0.00206842	0.00477934	0.00737413	0.000320493	0.00140141	-0.00461561	0.00215961	0.00998391	0.015552	0.00088902	-0.00752034	-0.00122645	0.00245211	-0.00477527	0.0028854
b0819	0.000259469	-0.00133412	0.00348575	-0.00237026	-0.0022879	-0.00132245	0.00180711	0.00076707	0.0078123	-0.00377594	-0.0100854	0.00644922	-0.00149059	-0.00537426	-0.00661856	-0.00578934	-0.00468113	0.0158052	-0.00375364	0.00628761	-0.00373334	0.0046974	0.00851919	0.0109083	-0.01152	-0.0045822	0.00498753	0.00671536	-0.000897842	0.00773016	0.00245182	0.00823768	-0.00267299	0.00773267	0.0001941	-0.000391393	0.000162526	0.00608297	-0.00791439	-0.00390753	0.0180777	-0.00275115	-0.00425779	0.00761897	-0.000288565	-0.00612272	0.00319465	0.00187195	0.00466736	0.00623733	0.000399601	-0.00665469	0.00234518	-0.000253087	-0.00148366	0.00723002	0.00278953	-0.00976779	-0.00233036	-0.0380744	-0.00303251	0.00120914	-0.0172603	-0.00218801	0.0072499	0.00551103	-0.00129695	-0.00454787	-0.00854027	-0.0112354	0.000244778	-0.00255974	-0.00361269	-0.0206483	0.00601939	-0.00582687	0.0167625	0.0126348	-0.00816569	-0.0144942	0.00616489	0.00557737	-0.0072011	0.00588035	0.00383904	0.0187541	0.00557519	-0.00663827	-0.0106731	-0.00293669	0.0048029	0.00183649	-0.00371596	0.000297257	-0.00445885	-0.0012565	-0.000222308	-0.00120387
b0820	-0.0114575	0.00188706	0.00305735	-0.00237264	0.00913348	0.0022589	0.0042728	5.07154e-05	0.00369742	0.00674354	-0.00388887	-0.012474	-0.0131807	-0.00889843	-0.00428824	-0.000505773	0.00700202	0.000350943	0.00223882	0.0104893	0.000490068	0.00478352	-0.00877043	-0.000542068	-0.00825691	0.00494584	-0.00375875	0.00567675	-0.000748088	-0.00054509	-0.00206771	-0.00792081	-0.000624468	-0.00346928	-0.00739962	0.0143344	0.00190473	-0.0022889	0.00433499	0.00232023	-0.00483843	-0.00149938	0.0034243	0.000697137	-0.0010999	-0.0045142	0.00189393	-0.000304422	0.00029274	0.00248138	-0.00161587	0.00126172	0.0045001	-0.00121667	0.00745244	-0.00261078	-0.00497236	-0.00181876	-0.0120527	-0.0131995	-0.00148408	-0.0017476	-0.003932	-0.00482095	0.0123893	0.00423098	-0.00401727	0.00379011	0.00561434	-0.00203765	0.00662803	0.0123146	0.00129854	-0.00652164	0.000299949	-0.000850666	-0.00124333	0.00540525	-0.00815312	0.0271667	0.00226691	0.0042933	-0.0344593	-0.00311023	0.00315236	0.0291153	0.00150144	-0.0230119	-0.00439141	-0.00464085	-0.0184888	0.0051098	0.00450738	0.00725469	0.00454692	-0.00904381	-0.0112482	0.00528238
b0821	-0.000468013	0.00507185	0.0038422	0.0103201	0.0147522	-0.00709229	-0.0136921	0.00417203	-0.00964274	-0.00464017	-0.0152717	-0.00169149	-0.0204711	0.00350253	-0.0107369	0.0138725	-0.00581833	0.00548766	-0.0128778	-0.0140323	-0.00256464	-0.0104089	-0.00242427	0.00349879	0.00225105	-0.000266414	-0.00484495	-0.0197184	0.000831907	-0.00889559	0.00128485	-0.0138769	-0.00328508	0.0148659	0.00304896	-0.0119571	-0.000840872	0.00121626	0.0227136	0.0143961	-0.00649814	0.023815	-0.00997657	0.0206355	-0.00691103	-0.00816566	0.00729375	-0.0053666	0.00523667	-0.0013468	0.00144576	-0.00699497	-0.0153787	0.00355529	0.0253343	0.00154677	0.00178151	-0.00392543	0.0143032	-0.033591	-0.00343382	0.000536362	-0.00553902	0.000246284	-0.0107663	0.00620069	-0.0020384	0.00539092	0.00360377	0.00223831	0.00053612	0.0271987	-0.00630452	-0.000629417	0.00896107	0.000625456	0.0140371	0.00270573	-0.00232644	-0.0112915	-0.0172523	0.00941935	0.0145798	0.0108967	-0.00556449	-0.0135526	-0.00658592	-0.0137403	-0.0024787	-0.00228174	0.000577224	-0.00648323	0.00980248	0.0180528	-0.00178727	-0.0156288	-0.011254	0.0128911
b0822	-0.014652	-0.00399093	0.000899635	0.012508	0.0212808	-0.00507197	-0.00249636	-0.00144614	0.00407282	-0.00202399	-0.00270034	0.000684758	-0.0167539	0.00302328	0.00658014	-0.00320508	-0.00585568	0.000977662	-0.00686489	0.00245334	-0.00365832	-0.00745473	0.00253403	0.00145143	-0.00744693	-0.00375978	-0.0016999	-0.00583322	-0.00582466	0.00411702	-0.000796832	-0.000487973	-0.0107403	0.00416624	0.00166221	-0.00850369	0.00274333	0.0102584	0.00323179	0.0197802	0.0221276	-0.00497327	-0.00998259	-0.00827971	0.000325629	-0.00230139	0.0111724	-0.00374762	0.00202344	0.000796217	0.011486	-0.000237529	-0.00627528	0.00141038	0.0132134	0.00616438	-0.00994414	-0.00592339	-0.0103314	-0.068241	-0.000211959	-0.00787664	-0.0164488	0.00337068	-0.000721989	-0.00456896	-0.00575281	-0.00565199	-0.00827493	-0.00858744	0.0185942	0.00450611	-0.000903019	-0.0134314	-0.00432322	-0.00198105	0.0171371	0.0196945	0.0028371	0.0130317	-0.00663258	0.00387322	0.00165081	-0.00350246	0.00207601	0.00526241	0.0163389	-0.0190351	-0.00369188	-0.00166404	-0.00904561	0.0110329	0.0123812	0.00248553	-0.00553956	0.0258412	-0.00860947	-0.00804654
b0823	-0.00187218	0.0118943	0.0079222	0.00395601	-0.00736401	0.00284331	-0.00200694	-0.00422059	-0.00942169	-0.00562945	0.00134923	0.00691779	0.00115699	0.00214611	0.00164714	-0.00113983	-0.0100345	0.00465636	0.00102838	0.00347895	-0.00714499	0.00505681	-0.00167983	0.000143078	0.00937171	0.0038716	-0.00251578	0.00908946	0.000259689	-0.00382066	0.00191085	0.00487202	0.000884807	-0.0171491	-0.0011116	-0.00552633	-0.000503876	-0.00529172	0.00398297	-0.015158	-0.000376001	-0.0166273	0.00864039	-0.00337588	0.000739096	0.0117344	-0.00517599	-0.00188679	0.00715741	0.00701333	-0.0106139	-0.00211584	0.0129653	-0.000270781	0.0202392	-0.000185431	-0.00489067	-0.000946461	-0.0067452	0.00344761	0.00564075	0.00107245	-0.0123245	0.000935651	0.0023897	0.0124394	-0.000399296	-0.00396734	-0.00168223	-0.00497618	0.0224783	0.00987134	-0.00631187	-0.010897	-0.00792162	0.000284304	0.00816566	-0.00127475	0.00929886	-0.00696064	0.00689298	0.00379735	0.00611383	-0.000969073	-0.00188971	-0.00780477	-0.00428941	-0.00954215	0.00353089	0.00541087	-0.0200073	-0.0169547	-0.0124609	0.000143612	0.00539627	0.00922678	-0.0181421	-0.00379395
b0824	-0.00385706	-0.022268	-0.0209826	0.000866598	0.0085193	0.0117341	-0.00496735	-0.00895837	-0.00944887	-0.0308659	0.00385603	-0.0121486	-0.0150823	0.00293889	0.0125784	0.000171774	0.00207955	-0.0158399	0.0103512	0.0019017	-0.00158668	-0.00379568	-0.0205459	0.019159	0.00673908	0.00844741	0.000967631	0.0125718	-0.00770728	-0.0141926	0.0163246	-0.0068394	-0.00274773	-0.0089335	0.00783473	-0.0174639	0.00665711	-0.0075499	0.00303289	-0.00510977	0.00119357	-0.000614017	0.00397871	-0.0158442	-0.0113286	-0.0123856	0.000866	-0.00513319	0.0401384	0.00986288	0.0159999	-0.00227423	-0.00656445	0.0125951	0.00576499	0.0296886	0.0111732	-0.0146435	0.0197455	0.0193726	-0.0157543	0.0179056	-0.00256822	-0.00128542	0.00528959	-0.0111789	-0.0113257	0.0177124	-0.00827901	0.0179021	0.0107062	0.00918238	0.0044931	-0.00464118	-0.00055129	0.00120639	0.0185283	-0.000297722	0.0222591	-0.00616428	0.0254308	0.00971685	0.00736674	0.00222221	-0.00175465	0.00348857	-0.000422035	-0.000294512	0.00169762	-0.00993081	-0.0237728	0.0126481	-0.0235572	-0.00607129	-0.0038109	0.02165	-0.0189057	-0.0107696
b0825	0.00455785	-0.00336178	0.0029213	-0.000950593	-0.00226027	-0.0147286	-0.00188761	0.0172957	-0.00974843	-0.00895265	-0.000454856	0.00725384	0.00138377	0.00389478	0.0305539	-0.0218975	-0.0322816	0.0017445	-0.000172867	0.00946572	0.0123882	0.0402969	0.00214861	-0.00613291	-0.00636958	0.0103987	0.00485516	0.00138969	-0.00447991	0.00189105	0.00122581	-0.00542146	0.00170201	-0.0216316	-0.00145253	-0.00392492	-0.00280552	-0.00289763	-0.00698589	-0.0057292	0.00122856	-0.0197058	-0.00909192	0.0142053	0.00996686	-0.002304	-0.00301429	-0.00646453	-0.00923858	0.0124453	0.00210403	-0.0086047	0.000140829	0.00380302	-0.00815377	-0.00735279	-0.00531135	0.000756771	0.00276231	0.00306242	-0.00912739	0.0108392	0.00588135	0.00199897	0.00966007	-0.00982538	0.00825393	-0.000582971	-0.00585158	0.00561278	0.000960129	0.000471501	0.000784247	-0.00583354	0.00367822	-0.0106516	0.0140481	0.00824167	0.00055131	-0.00423166	0.0018035	-0.0207083	-0.0126433	-0.00574997	0.0150424	0.00558675	0.0114154	-0.0113969	-0.00159543	0.00417339	-0.00547872	0.00310735	0.00731135	-0.00397559	-0.0178228	0.0166623	0.00269517	0.00721414
b0826	-0.0101555	-0.000281448	-0.00597141	-0.00252656	0.001873	-0.00455331	0.000476682	-0.0055914	0.00340706	-5.40345e-05	0.0110769	-0.00847046	-0.00314383	0.0111026	0.0189021	-0.00778273	-0.00122955	-0.00791866	-0.00258527	0.00488873	0.00352087	0.010392	0.000400034	0.000641005	-0.000769889	-0.012444	-0.000527327	-0.00533313	-0.00297415	0.00235952	-0.00398053	-0.0101911	-0.000494771	-0.00758934	-0.00468314	-0.0049896	-0.000343946	-0.00451536	0.0032633	-0.00715946	-0.00133565	0.00897336	0.00453947	0.00427462	0.00213881	-0.00361398	0.00251187	-0.00556047	0.00706634	-0.0083876	0.00605625	0.00335678	-0.00320845	-0.00471753	-0.00772576	-0.0062575	0.00769212	-0.00554335	-0.0105627	0.00883663	0.00264562	-0.00558519	-0.00130909	-0.000663021	-0.00700673	0.00176699	-0.00434567	-0.0113339	-0.0112134	-0.00193084	-0.000582805	-0.00832238	0.00306492	-0.0069259	0.0130995	-0.00347779	-0.00422519	0.00748121	0.00289673	0.00227772	0.00846583	0.00692685	0.000757593	-0.00244777	-0.000123103	0.000293252	0.013885	0.025547	-0.00276308	-0.00148145	0.00599792	-0.0108274	0.00525416	0.0064009	0.00610419	-0.00264856	-0.00664903	0.00436967
b0827	-0.00143479	0.00309892	-0.00279663	0.00436916	-0.00549958	-0.00604616	-0.000316595	-0.00120408	-0.00216034	0.00356177	0.00163461	-0.00862934	0.0114665	0.00366304	0.0296166	0.00595827	-0.00137539	-0.0129755	-0.0116385	0.00243962	-0.00500653	0.0148007	-0.000775073	-0.0123389	-0.00407959	-0.0108487	0.00429596	-0.00998547	-0.00968107	0.00487628	-0.00140122	-0.00222586	0.000842501	-0.00748043	-0.00467795	0.00133018	-0.00389284	-0.00831098	0.00822103	-0.00789184	-0.00367759	0.00875633	0.00300909	0.0119613	0.00348263	-0.000310681	0.00723421	-0.000383416	0.00557438	-0.0036269	0.00213081	-0.0021876	0.000291444	0.00510612	-0.0200856	-0.00313196	0.00551365	0.00387573	-0.0182592	-0.00870555	0.00299413	-0.000115517	-0.00630921	-0.00349464	-0.00367594	-0.00518392	-0.00406918	0.000406825	-0.000983775	0.00370199	-0.0021541	0.0052039	0.00353631	-0.00147367	8.27045e-05	-0.0127244	-0.00361031	-0.0109991	-0.00246056	0.00284762	0.0130668	0.00231257	-0.00620004	0.00381579	-0.00638021	-0.000552852	-0.00610338	0.0135263	-0.00052246	0.00330147	0.0158263	0.00128319	0.00530736	0.00103569	0.0060021	0.00339222	-0.0126003	0.00109158
b0828	0.00257313	-0.0117231	-2.09797e-05	-0.00456356	0.0169524	-0.00992475	0.00290835	0.00187464	0.00385358	0.00253525	-0.00131676	-0.00941563	-0.00117697	0.00129466	-0.0104192	0.00572575	0.00961813	-0.0115013	-0.00615483	-0.0133028	0.00248003	-0.000905457	-0.0102053	0.0030735	0.00891346	0.0792135	-0.00148767	0.00531343	0.00365033	0.0175148	-0.00968884	-0.0130017	-0.00121914	-0.0013538	-0.00652088	0.00257414	-0.00085547	-0.000691532	-0.00229891	-0.00769084	-0.0029067	-0.0359889	-0.00188467	-0.00446372	0.00905567	-0.0139949	-0.00352533	0.00684928	0.00480028	0.00266314	0.0068958	0.000559497	-0.000873398	-0.00911501	-0.00999865	-0.000391082	0.00433895	0.00371704	-0.00750266	0.00140719	-0.00526143	0.0036555	-0.00829134	0.00096274	0.00138614	0.0158475	0.00300091	0.0140944	0.00150114	0.00394584	0.00294048	-0.00670872	-0.0012592	0.00509495	-0.0204433	-0.001821	-0.0175798	-0.0026876	0.00201036	-0.00110695	-0.00245403	0.0100385	-0.00637321	0.00285812	0.00401591	-0.0131938	-0.00568351	0.0197378	0.00167096	-0.00253777	-0.00453878	0.00189885	-0.00136578	-0.000527311	0.0152453	-0.0199855	-0.00972996	0.00949811
b0829	0.00187705	-0.00349799	-0.00818926	-9.03742e-05	0.0134935	-0.0101451	0.00138798	-0.00191863	0.000319297	-0.000542359	0.00575165	-0.00883146	-0.00313448	0.00831757	-0.00731212	0.00562565	0.0110103	-0.0158863	-0.0106583	-0.000180369	0.00391142	0.00240039	-0.004329	-0.00242016	-0.00362559	0.077315	-0.00507405	-0.000937212	0.00340968	0.0170427	-0.0115308	-0.0109121	-9.10871e-05	-0.00255744	-0.00241093	-0.000320616	-0.00138841	-0.00261451	-0.00246164	-0.0122453	-0.00227567	-0.0173207	0.000148728	-0.00485777	0.00914503	-0.0175784	0.00427349	0.00327538	0.0035441	0.00345585	0.00388815	0.00444444	0.00482011	-0.00559977	0.00763536	0.000174236	-0.0020229	-0.00936083	-0.00347607	0.00818875	-0.00225107	-0.00606852	-0.000667874	0.00652804	-0.00743357	0.00730771	-0.0010669	0.00243821	-0.00759863	-0.00486027	0.00631218	-0.0136835	-0.00195676	0.0092874	-0.0161901	-0.000491896	-0.0100318	-0.00269743	0.00376404	0.00384005	-0.00199251	0.00495118	-0.00341046	0.00115566	0.0036196	-0.0145723	0.00209533	0.0209433	0.00282905	-0.00794103	0.00481961	0.00239599	0.00286755	-0.0057659	0.00452673	-0.00137871	-0.00664451	-0.00904602
b0830	0.00154012	0.00235288	-0.0107137	0.00755566	0.0123562	-0.00346757	-0.000438452	0.00372333	-0.0013595	-0.00825842	-0.00102895	-0.0106914	0.00194305	0.00305845	-0.000461099	0.00472702	0.00798095	-0.0106277	-0.0113295	-0.0029316	0.00234449	0.0213863	-0.0011132	0.0012046	-0.00435806	0.062086	-0.00379397	0.00057381	0.00692735	0.0253628	-0.00443345	-0.0157632	-0.000213659	0.00211418	-0.000359249	-0.000421628	0.000512854	-0.000191367	-0.00301609	-0.00582708	-0.0104965	0.00517042	-0.00143938	-0.00429789	0.00763783	-0.00472414	0.00321482	-0.00877654	-0.00307214	-0.000111765	-0.000110598	0.00813328	0.000954013	0.00931234	0.00267538	-0.00252177	-0.0033922	-0.0266578	0.0077977	0.00646449	-0.00566647	-0.00411142	-0.00178024	0.00996266	-0.00265459	0.0118971	0.00959584	0.00400399	-0.013206	-0.00154921	-0.0031538	-0.00525095	0.00256227	0.00243962	-0.0100114	0.00305941	-0.00198793	-0.004079	0.000460381	0.000388298	0.00836191	0.00925296	-0.0033706	0.00579721	0.00705191	-0.0037241	0.00100345	0.0107078	0.00484506	-0.00553207	0.0106664	0.010899	0.00773251	-0.00758461	0.00124502	-0.000785017	-0.00154556	-0.0092316
b0831	0.00518311	0.00596204	-0.00964309	0.0135847	0.0200761	-0.00822729	0.00389495	-0.00806436	-0.00250513	-0.0024435	-0.00140825	-0.0102071	0.00138477	0.00487267	-0.0079223	0.00510054	0.00841466	-0.00811961	-0.0014801	-0.00368519	-0.00224864	0.00759103	-0.00222789	-0.00840068	0.00298435	0.0429397	-0.00835879	-0.00287466	0.0102109	0.0042588	0.00557748	-0.00397002	-0.00167659	0.00866183	-0.0039972	-0.00111588	-0.00249758	-0.000830338	0.00510218	-0.00164336	-0.0146929	-0.00212235	-0.00147378	0.00587402	0.0081051	0.00422727	0.00491647	-0.0162516	0.0019446	-0.0212525	0.00168205	-0.000628423	-0.00620103	5.91005e-05	0.013317	0.00244732	-0.00687678	-0.0255586	0.0127566	0.00015598	-0.00213082	-0.00393472	-0.000216234	0.00923815	0.000538425	0.0178428	0.0095649	0.00520948	-0.0185806	-0.00166578	0.00949716	-0.0127055	0.00405552	0.0165654	-0.023003	-0.00209372	-0.0107432	-0.0068984	0.0011028	-0.000115262	0.00516623	0.000484102	0.00558656	0.000974503	-0.000130489	-0.00106356	-0.00665367	0.00799193	0.00907091	-0.0082742	0.0013357	0.00805272	-0.00310083	-0.00493027	0.00558797	-0.0125374	-0.000892312	-0.0128654
b0832	-0.00196546	-0.00623653	-0.00538978	0.0101633	0.000271279	-0.00476637	-0.00730896	0.00720062	0.0106634	-0.00555592	-0.00428736	-0.0120109	-0.00090779	0.000272369	-0.0118873	0.000173881	0.0088231	-0.00713033	-0.012659	-0.00128424	-0.00663702	0.0274788	-0.00742425	-0.00654786	-0.0116617	0.0363129	-0.00982237	-0.00499188	0.00847699	0.0209416	-0.00484087	0.00680908	-0.00688294	-0.000521177	0.00316348	0.00557589	0.000321738	9.1937e-05	-0.00189514	-0.00821379	-0.00973674	-0.00752115	-0.0120538	0.0035723	0.00175253	0.000135141	-0.00217963	-0.00626118	0.00578594	-0.0166697	0.00310073	-0.00457644	0.000549181	-0.0116208	0.00143347	-0.00217556	-0.013364	-0.0137897	0.000665811	0.0114631	-0.00204542	-0.00183958	-0.0104603	0.0118891	0.00949431	0.0107656	0.0166318	0.0256887	-0.0151263	-0.00349427	0.0130383	0.00171208	0.0082587	0.012818	-0.0248123	-0.0014714	0.00365818	-0.0037271	0.00494919	0.0121107	0.000616806	-0.00178461	-0.0224055	0.00330178	0.00225831	-0.00462199	-0.0147989	0.0175639	-0.0180812	-0.00156599	0.00290278	0.00782971	-0.0147833	-0.00205155	0.0049227	-0.00766655	-0.00877541	0.000445032
b0833	0.0177785	-0.00335262	0.00869075	-0.00123457	0.0034481	0.00328794	-0.00115224	-0.00104913	0.0106037	-0.016267	-0.000974449	-0.00263324	-0.00709524	-0.00177397	-0.00872406	-0.00608669	-0.00174236	0.00169019	0.00835627	0.0218005	-0.00452273	-0.00411082	-0.0070422	0.00165606	0.000385812	0.0341148	-0.0052533	0.00663037	0.0902824	0.000616919	0.00194772	0.00197379	-0.00347307	0.00385688	-0.0027615	0.00381662	0.00180404	-0.0142794	-0.00367814	-0.00743973	-0.00588272	-0.0230013	-0.00308146	-0.00478719	0.00105444	0.00636204	0.0162444	-0.0142155	0.000715375	-0.00547664	0.00598661	-0.00162187	0.00144944	0.028202	-0.00417168	0.00427294	-0.00684689	0.00236479	0.0079239	-0.0164634	0.000810427	-0.00211644	-0.00806853	-0.00367758	-0.00286575	0.00723678	0.0043514	0.000936332	-0.00233085	-0.00107856	0.00468201	-0.00219216	0.00411543	0.00501912	-0.0201588	-0.00476126	-0.00167855	-0.00606541	0.000852132	-0.0318462	-0.0154678	-0.00528053	-0.00504078	0.00149146	-0.00413067	0.021341	0.00419048	-0.00971583	-0.00149711	-0.00553122	-0.0159682	0.0032304	0.00241629	-0.00511689	-0.000881191	-0.0161661	-0.00370881	0.000308547
b0834	0.0296742	0.00663014	0.00833166	0.00683243	0.0149635	-0.00404057	0.00331932	0.00983678	0.0171846	-0.0165962	-0.0179978	0.00705104	-0.00156259	-0.00169276	-0.0129061	-0.0186313	-0.00859285	0.000215991	-0.0105033	0.00835244	-0.0011335	-0.000577646	-0.00431297	-0.00268535	0.00795862	0.0328939	-0.00316356	0.00443687	0.0842841	-0.000784502	0.000451182	-0.00170826	-0.000935542	-0.00233041	-0.00936038	0.000695039	0.00144074	-0.0169231	0.0100428	0.0111148	-0.00276817	-0.0285294	0.0033241	0.0205975	0.00206171	0.00280242	0.00737623	-0.00166984	-0.0130682	-0.0180936	-0.0117782	0.0179337	-0.00961299	0.0269001	0.000521771	-0.000266657	-0.0138525	0.00394285	0.00212543	-0.0257267	-0.00740095	0.000947922	-0.00390468	-0.00883024	-0.00615461	0.00736344	0.0105585	-0.00631777	-0.00367229	-0.00675903	-0.0092133	-0.00768869	0.00458089	0.0184719	-0.00344436	-0.00664246	0.00645112	-0.00540657	0.0115751	-0.00701092	-0.0149562	-0.00355416	0.00469671	0.0111624	-0.00747942	-0.00229909	0.00424524	-0.0345829	0.00340912	0.00104053	-0.018572	0.0122308	0.00609045	0.0108408	-0.010047	-0.0127148	0.00148805	0.00330031
b0835	0.00125988	0.00555513	-0.00514191	-0.00822385	0.00746461	-0.00625582	0.00265261	0.00413114	0.0005606	-0.000923473	-0.00545742	0.00259838	-0.0051908	-0.00656568	-0.0119953	-0.00201281	0.00396453	0.0105549	0.00232731	0.00698323	0.00489553	-0.00214815	0.00250761	0.00792014	0.00444491	-0.00762165	-0.00214744	0.00177723	-0.0222276	-0.000754056	-0.00514642	0.00162762	0.00129991	-0.00226087	-0.00665569	-0.00766577	0.000297636	0.00453797	-0.00332305	0.00286004	-0.00218104	0.00391765	0.00214839	0.000378837	0.0041927	-0.00702794	0.00362358	0.00381077	0.00214484	0.00170199	-0.00020906	0.000492324	-0.00331084	-0.00436304	-0.0161788	-0.00519185	3.15542e-05	0.00319341	-0.00321632	0.00130288	-0.00209076	-0.00936704	-0.0140913	-0.00134983	0.00863776	0.00234001	0.00645599	0.00258899	0.0033478	-0.00188251	-0.00571183	0.0071839	-0.000472829	0.0010566	0.00261837	-0.000809019	0.00478711	0.000245844	-0.00167157	-0.00782703	0.00130211	-0.00638558	-0.000499502	-0.00354601	-0.00531392	0.0560371	-0.0015522	0.00145195	0.00541713	-0.00471063	0.00100111	-0.00114328	0.00689246	-0.0044534	-0.00662717	-0.0223177	0.00443145	0.00296791
b0836	0.047467	0.0236546	-0.00318548	-0.0024247	0.000397315	-0.0109687	-0.0236187	0.0368433	0.0118944	-0.0192432	0.00162676	0.0171573	-0.0322894	0.00270131	0.049637	-0.0117286	-0.00386739	0.0173687	0.00257606	0.00723265	-0.0100545	0.00808988	0.00768713	-0.0097151	0.0421576	0.0283435	-0.0109718	-0.00983994	-0.00261365	-0.0286261	-0.00905399	0.0215571	0.0126247	-0.00280934	0.014572	0.00358143	0.00613781	0.0173602	0.00608078	0.0491242	-0.00379481	-0.013818	0.0391455	0.0536993	0.00126343	-0.0496764	0.0348738	0.0305155	-0.0318613	0.0134512	-0.0117639	0.0182394	0.000787434	-0.00371331	-0.0259148	-0.0105754	0.0016766	-0.0160208	0.00253471	0.0146829	0.00824818	-0.0150204	-0.00586398	0.00842552	-0.0142476	0.012166	0.00117593	0.00915144	0.0116375	0.11459	-0.0181992	0.0491698	-0.00294303	-0.0431025	-0.00750313	-0.0124091	-0.00216335	0.00904286	-0.00613183	-0.0314773	0.0123566	-0.0113658	-0.0180919	-0.0210237	0.0273157	-0.0134094	0.000857699	0.0369136	0.0125621	-0.053741	-0.00636811	0.00607426	0.0103734	-0.0112344	-0.0162272	0.0254374	-0.0141912	-0.0129599
b0837	-0.00114774	0.00534578	0.00107273	0.0128371	0.00576599	-0.00742687	-0.0121671	-0.00852206	0.000945952	0.00556976	-0.00172587	0.0757117	0.0116302	-0.00151856	0.0382562	0.000616005	-0.00855018	-0.00374229	0.00807807	-0.00288849	0.00179403	-0.0105011	0.0039637	-0.00878592	0.00317692	0.012998	-0.000260026	0.00480519	-0.0217434	0.0143029	-0.00119699	-0.0201817	-0.00404433	0.00535067	0.0112527	0.00551001	0.00442317	-0.000730202	0.00165215	-0.00372767	-0.0124708	-0.00142577	-0.00662506	0.000868544	0.0100768	0.00149255	0.00497483	0.0182608	-0.00971181	0.00752353	-0.0103233	0.0127389	0.00250979	0.00558049	-0.00658058	0.00186119	0.0219784	-0.0107492	0.0630876	0.0085679	-0.00617328	-0.00661739	-0.00341317	0.00465442	-0.0215469	-0.0111696	0.0140027	0.0285905	0.0075727	-0.0177148	-0.000420563	-0.0212128	0.0062854	-3.60638e-05	-0.00274803	-0.00520521	-0.000501366	-0.00947589	-0.00144666	-0.00501904	-0.0110888	-0.0176757	-0.00548377	0.00250652	-0.0107045	0.0059408	0.00922219	0.000748722	0.022557	0.00798355	-0.00517526	0.0182809	-0.00472479	-0.0171988	0.000278167	0.0459387	-0.0012238	-0.000781972
b0838	-0.00451946	0.00718055	-0.00264715	0.00661033	-0.018774	0.00437218	-0.000921411	-0.00413805	-0.0036347	0.00172982	0.00644252	0.000894292	-0.000429416	-0.00321658	0.00988593	0.00953478	0.00483111	-0.0131349	-0.00539516	-0.00849333	-0.00205795	0.0119042	-0.0010704	0.00539044	0.00635377	-0.00720106	-0.000714209	0.0144701	0.00226729	-0.00805148	-0.0115762	0.00738952	0.000721079	-0.00561161	0.00146825	-0.00670573	-0.00786436	-0.00253445	-0.0053426	0.011168	0.00112179	-0.00402263	0.00319762	0.00643938	-0.00397817	-0.00292888	-0.0101602	-0.00777515	-0.0183675	-0.01484	-0.000828904	0.00706004	-0.00580573	-0.00932697	-0.0176555	-0.0152864	-0.00638663	-0.0013836	0.0112259	-0.0100166	-0.00770789	-0.00260726	-0.0402225	-0.00040922	-0.00364316	0.00977367	-0.000576442	-0.00533285	-0.00475179	-0.00160961	-0.00731551	0.0088139	-0.00251709	-0.00560945	0.00116099	0.000495956	-0.00805024	0.000300445	0.00262174	-0.0130899	0.000380423	-0.0034974	0.0128475	0.00248457	-0.00630314	-0.00285969	-0.0076997	-0.00682421	0.00199001	0.00788917	0.0211917	-0.00935741	0.00339502	0.00358897	0.002943	-0.0141456	0.00970461	0.000672985
b0839	0.0139847	-0.0051234	-0.000457397	-0.00150879	-0.0101021	0.00525261	-0.000559964	-0.00032346	0.00987325	-0.00134866	-0.00770131	0.0219236	-0.00918269	-0.00126156	-0.000309687	-0.00372806	-0.00553469	0.00211195	-0.00063565	-0.00149374	0.00196149	-0.00603919	0.0146148	0.00609905	0.00583688	0.00395315	0.00525672	0.00770686	0.00257356	0.00437743	-0.000168197	-0.000794058	-0.00732557	0.0103423	-0.00212848	-0.00111353	-0.00191245	-0.00563816	-0.00129459	-0.00166153	-0.00119264	0.00114433	0.00210561	-0.0217147	-0.00390462	-0.0112108	-0.00639926	-0.00456117	0.00301311	0.00891095	0.00435548	-0.00718355	-0.00364173	0.00754592	0.00121399	-0.0112349	0.000403209	-0.00609541	0.0250168	0.00303083	-0.0048103	-0.00219933	-0.00263024	0.0016439	0.0010235	0.00382299	-0.00584352	0.000896204	0.00117997	-0.000567111	-0.00400439	-0.00780789	0.00168917	-0.0013429	0.00147271	-0.000523078	-0.00852142	0.00103892	-0.0088181	0.00891219	0.00370186	-0.00126992	-0.00483063	-0.00213512	-0.0157169	-0.0169293	-0.00967959	-0.0106486	0.0133896	-0.00733458	-0.00459946	-0.00751318	0.00653084	-0.0060755	-0.000746357	0.0202486	0.0150642	-0.00358103
b0840	0.00342792	-0.00272224	-0.00194286	-0.00190638	-0.0145629	-0.00119876	0.00299396	0.000354414	0.00247146	-0.0103195	-0.0127598	0.00278152	-0.00424018	-0.00425161	-0.00125299	0.0141266	-0.0129622	-0.000160964	-0.00449641	0.000105807	0.00192877	-0.0165574	-0.00240712	-0.00344829	0.000776609	-0.00759523	0.000635637	-0.0103119	-0.0066441	0.0166477	-0.00236102	0.0136513	-0.00499817	-0.000948385	-0.0084715	0.00293101	-0.000472441	-0.00205498	0.00498762	0.00402662	-0.00270103	-0.0204182	0.00146662	-0.00760874	-0.000496081	-0.00148953	-0.0118361	0.000436156	0.00324656	0.0105233	-0.00381164	-0.0208352	0.00323007	0.0276819	0.0109932	-0.00401825	-0.00318518	-0.0105986	-0.00791528	0.00221364	-0.00482414	-0.00178121	-0.0132867	0.00131807	-0.00124256	0.00678402	0.00811773	0.00508069	-0.0050178	0.00223683	-0.00212195	-0.00451671	0.00339293	-0.00596547	0.00483747	-0.00367256	0.013488	-0.002473	-0.00949388	0.00331732	0.00898588	-0.00355469	0.00140688	0.00188857	-0.00930113	0.00972598	-0.00776476	-0.00151102	-0.0019479	-0.00133259	0.00768751	0.0148407	-0.000694036	-0.00188123	0.00579905	0.0028693	0.00842613	0.0014629
b0841	0.0120814	-0.00799962	-0.00758545	0.0164696	-0.00765551	-0.00826968	0.0143567	0.00132142	0.0221654	0.0048309	0.00488958	0.0233478	0.0044742	-0.0166642	-0.00586655	0.0138122	0.00936481	0.00330358	0.00296082	-0.0229772	0.00879391	-0.00465737	0.000165377	0.00448521	-0.00460832	-0.00744828	-0.00268671	0.000515742	-0.000930629	0.0132969	-0.0200481	0.0193891	0.00034136	0.0287624	-0.0177411	0.00712473	-0.0141033	-0.00198559	0.0167189	0.000638729	0.00611585	-0.00741434	0.00690445	-0.01144	-0.00750437	-0.00336322	-0.0130111	0.00346944	-0.0062366	0.0219554	0.0049434	-0.0127379	0.0162799	-0.00725538	0.00588505	0.000938076	-0.00344117	-0.00691006	0.00327958	0.000114796	-0.0105093	0.00691907	-0.00143348	0.0182693	-0.002628	-0.011053	-0.000847581	-0.00217912	-0.00255501	-0.00910577	-0.00655801	-0.017169	0.000420742	0.00390874	0.00964676	0.00639644	0.0105472	0.00532569	-0.012778	0.024878	0.0177704	-0.00947455	-0.0119278	-0.00622955	-0.0241857	0.0306155	0.00500475	-0.00407891	-0.00398202	-0.00475755	0.0069217	0.0124664	0.00294881	0.00181362	0.00122918	0.0178619	0.0469161	-0.0265937
b0842	0.00206794	-0.00250136	0.00530765	6.91819e-05	0.00610057	0.00539358	0.000571716	-0.00286092	0.0050655	-0.00832413	0.00356491	0.00808915	0.00481672	0.00307455	-0.00665786	0.00601969	-0.014153	-0.00364866	0.00228244	-0.0223819	0.00387528	-0.00621608	0.00290664	-0.00396081	-0.00234401	-0.00801689	0.000686357	0.00746887	-0.000652222	-0.0158141	-0.00443544	-0.00259902	0.00859542	0.0065101	-0.0055471	-0.00594588	-0.00184873	-0.000169991	-0.00153433	0.0101637	-0.00397387	0.00159198	5.41371e-05	-0.00183837	-0.00181035	-0.0121483	-0.000411073	0.00679281	0.012078	-0.000658144	-0.00830139	-0.00438865	-0.00730816	-0.0178491	-0.00103187	-0.000685085	-0.0110084	-0.000629211	-0.00548216	-0.0121829	0.000171839	-0.000122289	-0.0019218	0.00573486	0.00704032	-0.00131473	0.000731491	-0.000745288	0.00420438	-0.000760188	-0.00901615	-0.00391134	-0.00925507	0.000900613	-0.0051498	-0.00139028	-0.00718123	-0.00690554	-0.00318344	-0.00932387	0.0142343	0.0154787	-0.00939516	-0.00730431	-0.0077196	0.0256635	0.0142356	0.00265216	-0.0170004	0.00351371	-0.00662505	0.00663144	0.000915279	-0.0050637	-0.00406378	0.0121834	0.0478908	0.0120162
b0843	-0.00506806	0.00420359	-0.0115346	0.0118119	-0.00466132	0.00517875	-0.00229214	-0.00282827	-0.00055668	-0.00909934	-0.0064001	-0.00153434	0.00733928	-0.00359283	0.000923996	-0.0120816	-0.0217268	0.0150694	0.00211183	0.0103259	0.000915627	-0.0113041	-0.00147576	-0.00387209	0.00361284	0.0162396	0.00174298	0.00411015	0.0139944	-0.0267888	-0.00127344	-0.0134317	0.0163288	-0.0158326	0.00174911	0.00226794	-0.000172448	-0.00085637	0.0218566	0.0119657	-0.0214398	0.00236514	-0.00974029	-0.00132428	0.00127708	-0.00134511	-0.00683885	0.00379707	-0.0143014	-0.0154959	-0.0134062	0.045156	0.0471453	-0.00280717	-0.0044416	0.0250354	-0.0119946	-0.0160504	0.0123089	0.00742115	-0.00472695	0.0245832	0.0205432	0.0116313	0.00577123	-0.00224712	-0.0100314	0.00742968	-0.00665612	-0.00577078	0.00158426	-0.000979251	-0.00813493	-0.018706	0.0134	-0.0106844	-0.0210535	-0.0133972	-0.00509182	-0.00215784	-0.0127485	-0.00598952	-0.00126262	-0.0155858	-0.00521315	0.00745421	0.0110734	-0.0211767	-0.0218406	0.00459792	-0.0309215	-0.037738	0.00752388	-0.0210118	-0.019419	-0.0196772	-0.0230379	0.000825137
b0844	-0.00579483	-0.0060244	-0.00917061	0.00206281	-0.00926621	0.00298983	0.0017745	-0.00851893	0.0138506	-0.00490245	0.00260583	0.0060262	-1.43518e-05	-0.00184156	-0.00270911	0.000245453	-0.00280368	0.00476605	0.00585954	-0.000622116	0.00455351	-0.00829059	0.00309928	0.00311085	0.00619461	0.000658583	0.00535473	-0.00530697	0.023503	0.00135295	-0.00450762	0.000380463	-0.000462595	0.00118376	-0.00141998	-0.00630375	-0.00120161	-0.00635481	0.00263175	-0.00395796	-0.00153613	-0.00524834	0.00405345	-0.00376616	0.0034738	-0.00500979	-0.000271802	0.00988409	-0.00151209	0.000709335	0.00282762	0.00281095	0.0190391	0.0189614	-0.019888	0.00129443	0.00271889	-0.015135	0.00438729	0.00197103	-0.0017421	0.00489375	0.00227104	-0.00320081	-0.00419384	-0.0060245	0.000261528	0.00526817	-0.00407062	-0.00849879	-0.0151124	-0.00107436	-0.0020923	-0.00215324	0.00828126	-0.00336738	-0.00721422	-0.00660298	-0.00703161	0.0125885	-0.0132837	-0.0138563	0.00167648	-0.0035446	-0.00486676	-0.0151067	0.00463259	-0.000204583	-0.00976285	0.00126113	0.00606294	-3.96754e-05	0.00192745	-0.0184333	0.00369034	-0.0158864	-0.000157888	-0.00539113
b0845	-0.00519148	-0.00647883	-0.00545586	0.000165558	-0.0189525	0.00310518	-0.00159163	-0.00202961	0.0149549	-0.0132149	0.000591256	-0.00464596	0.00483185	-0.00550533	-0.00179251	-0.00133407	-0.000997738	0.0105981	0.00441627	-0.0105986	0.00457325	-0.000768226	0.0125384	-0.0101905	-0.00370414	0.00186236	0.000777212	0.00555027	0.00415245	-0.00671255	0.0084184	-0.00861076	0.00416197	-0.0057615	-0.0016818	0.00537886	0.000583068	-0.0112487	-0.000758152	0.0036279	0.000467975	-0.00125342	0.01092	-0.000971809	-0.00271105	-0.0128871	0.00246128	-0.0022878	-0.0132892	-0.00815362	-0.00947936	0.00429206	0.0120584	0.00743656	-0.00208341	-0.00421001	0.00233839	-0.00972664	-0.00207098	-0.00923022	0.00420725	0.000943668	0.00567396	-0.0029684	0.00261641	-0.0151707	-0.00765645	0.00198299	-0.0140972	-0.00788727	-0.016127	-0.000448578	0.00226809	0.0065919	-0.00185043	-0.00248751	-0.00365361	-0.0124877	-0.00779285	0.0222886	-0.0219899	-0.00514191	-0.00875506	0.00401259	-0.00589011	0.00147709	-0.00252628	0.00380709	-0.0224293	0.000712601	0.00786406	-0.0120648	-0.00580484	0.0013209	-0.00693047	-0.00692324	-0.00794175	-0.00143276
b0846	-0.00377141	-0.0176714	-0.00770384	-0.00196734	-0.00113703	-0.00670023	-0.00512916	-0.0104536	-0.00234445	-0.00459678	0.0121723	0.0171024	-0.00993083	0.00809992	0.000175808	0.00240628	0.00325481	-0.00223176	0.0107489	0.000224065	0.00731633	0.00371454	-0.0132506	0.00731604	0.00877646	0.0017936	0.00823773	-0.0307505	-0.000551028	-0.0177007	0.00604164	-0.00902434	0.00102918	0.0053023	0.00832971	0.0034827	-0.00574739	-0.0113567	0.0114354	0.00134781	-0.00318432	-0.0112067	0.00100482	0.00846979	-0.00887813	0.00513193	-0.00754385	0.0264058	-0.00548428	-0.0336271	-0.00413216	-0.00541564	0.00690565	-0.0166922	-0.0125584	0.0158465	-0.0175465	-0.00549393	-0.0111639	0.00423008	0.00143004	0.00430739	0.0154623	-0.00376247	0.00108688	0.00292602	-0.0344739	0.0106738	0.00128351	0.00473433	-0.000632532	-0.00202804	-0.00327928	0.0234765	-0.0120842	0.003504	-0.00752447	-0.0163467	-0.00400352	0.0215243	0.0117468	-0.00170697	-0.0139447	-0.00676695	-0.00608616	-0.000805652	-0.0142706	-0.00162368	0.00255107	0.00224312	0.00286601	-0.0025708	-0.00318815	0.00613022	-0.0087148	-0.0274972	-0.0016893	0.000688457
b0847	0.00249133	-5.93383e-07	0.00498111	-0.00198641	-0.00619948	-0.00424056	0.000342911	-0.00400905	-0.00486292	0.00245653	-0.00311859	0.00128097	-0.0126502	-0.00332122	-0.00173948	-0.00143596	0.00156697	0.00536195	-0.00957389	0.00240911	-0.0027326	-0.00600919	-0.00178709	0.00216617	-0.00485749	-0.00405705	-0.00730762	0.00583963	0.00600588	0.00588306	-0.00689498	0.00380744	-0.00491693	0.000150391	-0.00457022	-0.00365239	0.000694636	-0.00988766	0.00854006	0.000106135	0.00546335	0.0034414	-0.00691155	-0.00135589	0.00189324	-0.00188955	0.000543395	0.00265224	0.00203959	0.00492199	-0.0021264	-0.00979193	-0.00568882	-0.00640025	-0.00910072	-0.00179584	-0.00280488	-0.0051336	-0.0055871	-0.00640624	0.000453474	-0.00292068	-0.00503983	-0.00423889	0.00393478	-0.00186865	0.00821359	0.00285567	0.00407597	0.00127568	-0.00378901	0.00302372	0.00371155	-0.00843847	-0.0121334	-0.00426492	0.00170297	-0.0026596	0.00119138	0.0142785	0.00667392	0.00733449	0.00199648	-0.000140934	-0.00221823	0.0111279	0.0025672	0.0121621	0.00966468	-0.0141855	-0.00221356	0.00182242	0.00643984	-0.00194867	-0.00615492	0.00261349	0.054949	0.00439666
b0848	-0.0184366	0.0114392	0.00993918	0.00849207	-0.0303367	-0.00990143	0.00257866	-0.00130069	-0.0189498	0.00354191	-0.0119092	0.014862	0.00923768	-0.0284874	-0.00556717	-0.00790405	0.0124106	0.00117199	0.000354919	-0.000118506	-0.0128849	-0.034193	-0.00872814	0.023448	0.0137918	-0.0218913	-0.0159506	0.0233005	-0.0243461	-0.00723855	0.0038299	0.011982	-0.0103304	0.0201386	-0.0102998	-0.00923501	-0.00662571	0.000827427	0.0107377	-0.0779744	0.0174503	0.00615164	-0.0117832	-0.0281906	0.00681006	0.00291074	0.000908978	0.0066215	0.00475907	0.0209475	0.00604769	-0.0309847	-0.012708	0.00459193	0.00446021	-0.000281113	0.0336368	-0.00235497	-0.00385735	0.00580552	-0.00818579	0.00719299	-0.0434811	-0.00181646	0.00784245	0.00300218	0.0146864	-0.0081341	3.47217e-05	0.0423552	-0.0219577	0.00828312	-0.00232726	0.0196055	0.0256367	-0.00904647	-0.00915625	-0.00102556	-0.00235231	0.0245604	-0.0129677	0.00254139	0.00646871	-0.0332983	-0.00306867	-0.0228475	-0.00988085	0.00581376	-0.056552	0.00101168	-0.00146112	-0.00426841	0.00924493	-0.00558855	0.0405685	0.0019485	0.0422541	-0.0204784
b0849	-0.00361622	0.000959098	0.000969396	0.00464938	-0.0250016	-0.00304981	0.00447592	-0.0167391	0.00022206	-0.0152983	0.00039075	-0.0289174	-0.0269322	-0.0339421	0.00436873	-0.00985834	0.0117764	-0.0115124	0.00170177	-0.0268519	0.00710875	0.00171824	0.0622941	0.0129017	0.00410176	-0.00942513	0.0131967	-0.00271368	-0.000585968	-0.013581	0.00278404	0.0188036	-0.00945143	0.00142293	-0.00915709	-0.00338983	0.00827788	0.0098525	0.0046146	0.00896736	0.0149636	0.00813054	-0.00155482	0.0108147	0.0130067	0.0075141	-0.00783826	-0.000870783	-0.0115913	-0.00444819	0.0109034	0.0309365	-0.00029724	0.0307013	0.00712714	-0.0214111	-0.0220907	-0.00402731	-0.0256	-0.0201089	-0.0161106	-0.012621	0.0162016	0.0055562	-0.0153515	0.00181234	-0.00171534	0.00273299	-0.034913	-0.00698577	0.00651107	0.00901291	0.00122336	-0.0169626	-0.0218673	0.0139472	0.010484	-0.00348982	0.0150855	-0.0113921	0.00862809	0.00849511	-0.0122044	-0.00510906	0.00122555	0.0109838	0.0285776	0.026037	0.319533	0.0204414	0.0146572	0.0156401	-0.0137805	0.00287399	0.00935087	-0.0122886	0.0271035	-0.00935642
b0850	-0.0204236	0.00689705	0.00334658	0.00426016	0.0222452	0.00128251	0.00359434	-0.0124441	0.000529171	-0.0041145	0.00293585	-0.0144293	0.0136497	0.00363509	-0.000690072	0.0142783	0.0207555	-0.0185341	0.0208545	0.0106905	-0.0151372	-0.00255671	0.022388	-0.00841632	0.0100748	0.0106631	0.00788222	0.0138786	-0.0349145	-0.0214577	0.0346058	-0.00866697	-0.0119807	-0.0105466	-0.00629959	0.00336956	-0.00142849	0.00734356	-0.0128226	-0.00136863	-0.0183855	0.0037907	0.00893008	0.00527843	0.00914637	0.00445612	-0.000571047	0.0117312	0.0104704	-0.00494578	-0.00516616	0.000932906	-0.00702222	0.0230463	0.0131689	-0.0111781	0.0191059	0.0139346	0.000347458	0.0192054	0.000370891	0.101411	-0.0106834	-0.000151566	0.000938086	-0.0264993	-0.00899725	0.0205255	-0.0012411	0.0155737	0.000388983	0.0203141	-0.0146863	0.0126042	-0.0163437	0.0119882	0.0102227	-0.0158426	-0.00668023	0.0268343	-0.00810927	0.00387712	-0.00589846	0.00265278	-0.00796169	0.0156285	-0.0165379	0.0114776	-0.0438872	0.00222743	0.0195368	0.00114242	0.00838165	-0.00899913	-0.00633038	-0.0265227	0.0128861	0.0117994
b0851	0.0141611	-0.00158941	-0.0054072	-0.00108801	0.00786064	-0.000661845	-0.00763179	-0.00348543	-0.00309391	-0.00997569	-0.000229743	-0.00629022	0.0041962	-0.00136169	0.000363889	-0.0103467	-0.00649022	-0.0103389	0.010884	0.00378442	0.00483537	-0.00320153	-0.0075725	-0.00189098	0.00873942	0.00092631	-0.00579118	0.000738447	-0.0201244	-0.00958896	0.0166062	-0.00100984	0.00273133	0.00712302	0.0053765	-0.00118391	-0.00575299	0.0186329	-0.00842748	-0.0124428	0.00585899	0.00559704	0.000404437	-0.00557014	-0.00318093	-0.00263069	0.00483891	-0.00883546	0.000282798	-0.00391909	-0.00827118	0.000271803	0.000530466	-0.00262442	0.00904375	0.00170106	0.00900858	-0.00889288	0.0026618	0.0229589	0.00383054	0.088647	-0.00743639	0.00487044	-0.00335482	0.00167812	0.00352344	0.000853276	-0.000621153	-0.00522205	0.00206083	-0.00868759	-0.00369356	-0.00159258	-0.000867785	-0.00287989	-0.0160851	-0.00930886	0.00518252	0.0144716	0.00235874	0.000732728	0.0136761	-0.00317349	0.00336768	0.000467869	0.0094855	0.00866037	-0.0389971	0.00843183	0.00100961	0.00498443	-0.0015492	-0.00416971	0.0153439	-0.0104885	0.0232313	-0.00823317
b0852	0.0160003	-0.00393628	-0.00424306	0.00838303	0.00289346	0.00381197	-0.00497058	-0.00940078	0.00515602	-0.00239286	0.00557642	-0.000745426	-0.000188925	0.00111726	-0.00434772	-0.0043568	-0.00142274	-0.00125306	0.00896576	-0.0101921	0.0042929	-0.00475175	-0.00177753	-0.000175066	0.00598471	0.00273514	-0.00301158	0.019174	-0.00955649	-0.00386091	0.0143018	0.00824615	0.00226366	0.00737685	0.00151226	-0.00194723	-0.0054985	0.00759768	-0.00462384	-0.0198175	0.000827236	0.00760017	-0.001225	0.00453702	-0.00268415	-0.00133191	0.00487895	-0.00371826	-0.000740662	-0.00416534	-0.00627486	0.00588633	0.00101779	0.00358384	-0.00701536	-0.00326517	0.00426741	-0.00884842	-0.00115054	0.0124087	0.00621646	0.0664954	0.00130736	0.00335412	-0.00725382	-0.00261078	-0.00403616	0.00594455	-0.00346011	-0.0118223	-0.00538102	-0.0236399	-0.00516277	0.00246142	-0.00779334	0.00406055	-0.0155026	-0.00722744	0.0135328	0.00412955	0.00233151	0.00314342	0.0179292	0.00369363	0.000148932	0.00996748	0.00573625	-0.0117764	-0.0190587	0.0114591	-0.00326709	-0.00423262	-0.00416444	0.0118939	-0.000444166	-0.00795919	0.0123249	0.00275904
b0853	0.00841824	0.00537435	-0.0102981	-0.0111812	-0.00513836	-0.010625	0.00487103	-0.00599297	0.0004478	-0.00221162	0.00186956	0.0127032	-0.00401627	0.000356675	-0.00511642	0.00259367	0.0125746	-0.00922815	-0.0137744	0.000198386	0.00607312	-0.00824887	-0.0206699	0.00644925	-0.00847464	7.33431e-05	-0.00207385	0.000870367	0.00103729	0.00467975	-0.002077	0.0170064	-0.000554597	-0.0134557	-0.00945105	0.0116099	-0.00379246	-0.00172958	-0.013571	-0.00433091	0.0141096	-0.0227151	0.00574789	0.015429	-0.00541486	-0.00448123	-0.00623727	-0.00660327	-0.0176012	-0.00181029	-0.0103036	-0.00110098	0.00195642	0.00121776	0.0521651	0.00287894	-0.00198165	0.00755423	-0.00407591	-0.00437632	0.00239973	0.0523762	-0.00633078	-0.00827597	-0.00389989	-0.00153191	-0.0137589	0.00614502	-0.00878921	0.0016418	0.00630156	-0.00636021	0.000696097	0.0286215	0.0144845	-0.00117795	0.00274401	0.00032938	0.0118823	-0.00564862	-0.0063514	9.35568e-05	0.00318451	-0.00587621	-0.00802934	0.015276	-0.00691716	-0.00313163	-0.00379789	0.000421833	-0.00496861	-0.00616591	0.00772893	-0.00460937	-0.00126776	0.010396	-0.00200115	0.0139133
b0854	-0.00961914	0.0136286	-0.00187056	0.0257225	-0.0105322	0.00556617	-0.00578126	-0.0124679	0.00661561	-0.00831781	-0.0038529	0.00273497	0.00951603	0.00846002	0.00934988	0.00734029	0.00143651	0.00560242	-0.000366231	-0.0144784	0.000110893	0.0133143	0.0105538	0.00257127	-0.0124986	0.00377489	0.00314896	-0.00608198	-0.00347536	0.00133922	0.0164372	0.00259487	0.00229732	-0.0122339	0.00538429	-0.0046241	0.00170116	-0.00680875	0.00793213	0.0420952	-0.0060432	-0.0113742	0.000948883	0.00739792	-0.0150734	-0.0382325	-0.00948947	0.0106557	-0.00133931	0.0180793	-0.00495076	-0.0030613	-0.00636526	0.013651	-0.00646947	0.00386737	-0.000759791	0.0277133	0.0114652	0.0123555	0.00197716	-0.0137351	-0.0279993	0.029961	0.0150818	0.0189754	-0.0266648	0.000675352	-0.0293578	-0.00372135	-0.00992866	-0.0330839	-0.00251034	-0.018804	0.00119863	-0.00247091	0.000564426	-0.00618543	-0.00668302	-0.0311229	0.0096103	0.00200275	0.025381	0.00401344	-0.0013248	-0.00365931	-0.0195002	-0.00375939	0.00591278	-0.00258828	0.00676405	-0.00549627	0.000231814	0.00879588	0.00424508	-0.0155798	0.00686944	-0.00685971
b0855	-0.00458199	0.0132684	-0.00214776	0.0296009	-0.000224391	-0.00385208	-0.00339428	-0.00901324	0.0072884	-0.00459588	-0.00112681	0.0134222	0.00338378	0.00336878	-0.0092665	2.08711e-05	0.0101626	0.0139935	-0.00640622	-0.0172876	0.00376307	0.0150794	0.00269827	-0.000160057	-0.0154396	-0.00504347	0.00111491	-0.0109144	-0.0151445	0.0011122	0.0072864	0.0113067	0.0015577	-0.0141649	0.00412581	-0.00378406	-0.0024366	-0.014048	-0.00074474	0.0337814	-0.00019446	0.00125415	-0.00252856	-0.011195	-0.0021216	-0.0491314	-0.0105149	0.0201616	0.00185073	0.0206066	-0.00250435	-0.00452017	-0.00451858	0.00145428	-0.00505606	0.0155357	-0.00603668	0.0367506	0.008662	0.0101461	-0.00194247	-0.00959438	-0.0320239	0.0174379	-0.00759203	0.0200276	-0.045214	-0.00347621	-0.0227791	-0.000476229	0.00806047	-0.0444731	-0.00274172	-0.0151138	-0.000612332	-0.0132622	-0.00592358	-0.000286909	-0.00218234	-0.0283711	0.00846501	0.00827511	0.00964683	-0.00110507	0.00118145	-0.0198723	-0.0206867	0.0055129	0.00932172	-0.00485845	0.00284063	-0.00563452	0.00619002	-0.00670994	0.00332617	-0.0378428	0.00491319	0.00422859
b0856	-0.00350286	0.0118745	-0.0035766	0.0286839	-0.0144909	-0.00686428	0.00395581	-0.0156702	0.00619707	-0.00198021	0.00358033	0.0197818	0.0114431	-0.0022437	0.0055347	0.00632981	0.0139557	0.00302369	-0.0177188	-0.00781129	0.0135912	0.0685326	0.013783	-0.000589154	-0.0035486	0.00857329	0.0053114	-0.00536759	-0.0049566	0.00563101	-0.00554058	0.0123943	0.00823413	-0.0145379	-0.000218845	0.00277056	-0.00307685	-0.00928823	-0.00892655	0.0267441	0.000216875	0.0026569	-0.00087739	-0.00911744	-0.00159626	-0.0439952	-0.008533	0.00372862	-0.00388872	0.0272221	-0.00429366	-0.00945886	-0.0107864	0.0228651	0.000575023	-0.00130599	-0.00646145	0.0238901	0.00784634	0.0153887	0.00540202	-0.000599794	-0.0193362	0.0119609	-0.00889004	0.0134034	-0.0394311	0.024301	-0.0284966	-0.00334339	-0.00216085	-0.0264748	-0.000565724	0.0101632	-0.00837776	-0.00645446	0.00647541	-0.00102983	0.00255031	-0.0218098	-0.000261762	0.00291864	0.00321026	-0.00923922	-0.00574921	-0.0112759	-0.0102014	0.00543299	0.00765607	0.00307864	0.013384	-0.00739596	0.0188236	-0.00764425	-0.00081755	-0.0170676	0.0137699	-0.0199118
b0857	-0.000745553	-0.00286715	0.00439004	0.0455491	-0.0165744	0.0166207	0.00437672	-0.0106985	-0.00172559	0.0094619	0.0084312	0.0145471	0.0126301	0.0081643	0.0193724	0.0124677	-0.000481687	0.00355868	-0.00243158	-0.0164193	0.00285245	0.0227828	0.00449593	-0.0116431	-0.00541491	0.0111753	-0.00824275	-0.0017237	-0.0156192	-0.00678377	-0.00322522	-0.00464222	0.00282543	-0.00450271	-0.00179242	-0.00490796	-0.00512725	-0.00159147	-0.00330932	0.0100362	0.00936229	0.00620682	-0.00800941	-0.0210351	0.00760992	-0.038658	0.00739627	0.0296483	0.0119062	0.0317609	0.00083403	-0.000646043	0.00278323	0.0175164	-0.00618819	0.00713316	0.00811819	-0.00163463	0.0135232	0.016642	0.00124148	-0.00790551	-0.0187778	0.0161272	-0.0122292	0.00165012	-0.0147113	-0.00131079	-0.0293896	0.00219232	-0.00704301	-0.0385895	-0.00106605	0.00351334	-0.00815581	-0.0113891	0.00240688	-0.00185515	0.000692218	-0.00642184	0.00182098	-0.000908853	0.00796746	-0.00569047	0.000510169	-0.000650901	-0.000123063	0.00945518	-0.0123332	-0.0217619	0.00904764	-0.0120129	0.0183413	-0.0240263	-0.0244131	-0.0106614	-0.000469061	-0.00799364
b0858	-0.0118922	0.00478306	0.012804	0.00233343	-0.00784185	0.0029214	5.72356e-05	-0.00267184	-0.00252432	0.00113397	-0.00652182	0.00689762	0.00174755	0.00665036	0.00451348	-0.00146774	0.00747553	0.00302637	0.0101062	-0.000865686	-0.0133166	0.000704959	-0.00275785	-0.00519655	0.00287495	-0.0162695	0.00310294	-0.0141477	0.00862312	0.00498814	-0.0203	0.0298035	0.00944896	0.000664895	-0.0027553	-0.00656042	0.00175643	0.000327669	0.00254517	0.00972688	0.0106326	-0.00734351	0.000622168	-0.0202693	0.00230747	-0.00984029	-0.0157453	-0.00666252	0.0132352	0.0143901	-0.00687286	-0.00544132	-0.00116349	0.00991179	0.0155532	0.0102153	0.00486001	0.0029978	-0.00151809	-0.0154046	-0.00163759	-0.00248365	-0.0162836	0.00762813	-0.0263973	0.00467164	-0.0112226	-0.00714446	-0.0135672	-0.0155984	0.00859861	-0.0252689	-0.00121992	0.00109313	-0.00702432	-0.00900531	0.018131	0.00986913	0.00739356	0.0107776	-0.0131573	-0.0170346	-0.0209709	-0.00086556	0.00612603	0.00779891	0.012315	-0.00325321	-0.0130272	0.0100524	0.011324	0.00237639	0.00270473	-0.00629927	0.0288633	0.0298026	0.00581495	-0.00289551
b0859	0.0100255	-0.00965817	-0.00301301	-0.000897064	0.0105577	0.00314485	0.00507657	0.00943683	0.000505516	0.00961391	0.000257463	0.00751643	-0.00150516	-0.0048196	0.00361639	0.00045708	0.00113551	-0.0076392	0.00662429	-0.000918316	0.00730656	0.021863	0.0153945	-0.00385715	0.00233687	-0.000193582	-0.00161768	-0.00552192	0.0134213	-0.00117608	0.00790492	-0.0011578	-0.00163589	-0.00357335	-0.00670405	-0.00189517	0.00194858	0.00297251	-0.00219795	-0.00312064	0.00343089	0.0035303	-0.00298161	0.0136883	0.00710011	-0.00506429	-0.00631028	-0.00932209	-0.00749884	-0.00343294	0.000388576	-0.000887645	-0.00605401	-0.00826134	0.00650604	-0.0155462	-0.0021922	-0.0114388	-0.00704507	-0.00124311	-0.00812123	-0.00926085	-0.0124526	-0.00466658	-0.00461185	-0.00544371	-0.000628276	0.00912566	-0.00944725	-0.00335103	-0.00167925	-0.00661904	0.00989325	0.0070666	0.00771617	-0.00147155	0.0147621	0.00344847	-0.0126255	0.00333042	-0.00606847	-0.00783327	0.00363022	-0.00362668	-0.00239426	0.0643441	0.00169893	-0.00758114	-0.00152177	-0.000996207	0.0117397	1.8638e-05	0.00217854	0.00706491	0.000384061	0.00278426	-0.00102183	-0.0207003
b0860	0.0331416	-0.00399782	0.000133392	-0.0038523	0.00759592	0.0124742	0.00169403	-0.00992619	0.0152516	0.0100634	-0.00296979	-0.00679917	-0.0028192	-0.00588475	0.00655476	-0.00239952	0.00154725	-0.00579884	0.00296614	-0.0166353	-0.00422435	-0.010838	-0.0034579	0.00737381	-0.00757854	0.00921007	0.00441711	-0.00122933	-0.000387253	-0.0017889	0.0147751	-0.00289939	-0.00515554	0.000876807	-0.00495163	0.000396655	0.0042911	0.00758102	0.0185756	-0.00842111	-0.00961788	0.00874472	0.000215357	0.00864002	0.00624208	-0.00337928	-0.0169113	-0.0114924	0.0118231	0.0145136	-0.00247689	-0.0040502	-0.00303007	0.0183918	0.0138957	0.00314889	-0.00227135	0.231216	0.00863484	0.00956855	0.00409091	-0.00472188	0.00916036	-0.00295906	0.00204561	0.023274	0.0114104	-0.00205801	-0.00930838	0.0138221	-0.00070499	-0.0118688	0.00150022	0.00202456	0.0015305	-0.0192783	-0.00338327	-0.00235381	0.00247029	-0.00194474	-0.00145545	0.00714728	-0.0151188	0.000951934	-0.00352698	0.0042916	0.011932	-0.00754196	0.018068	-0.0107894	-0.00256046	-0.0187234	0.00252665	-0.00406086	-0.000480581	-0.00374624	0.00501458	-0.0139817
b0861	-0.010739	-3.669e-05	-0.00749665	-0.049334	-0.011594	0.000891278	-0.00491148	-0.000331239	-0.00340969	-0.0160975	-0.0211307	-0.00112607	0.0089212	0.00322726	-0.00232716	-0.00126748	-0.00859858	0.0102342	0.00807463	0.00860342	-0.00525638	-0.0117199	0.00409168	0.00771988	-0.000172949	-0.00553787	-0.00671263	-0.00937277	-0.0155785	-0.0104399	-0.0168209	0.00124935	0.00544457	-0.00998421	0.00497373	-0.00439524	0.00464688	-0.0118948	-0.00387523	-0.00410543	-0.00714709	0.00121905	-0.0137827	0.0104092	0.00535928	-0.00403134	0.0099186	-0.00279431	0.00125462	0.0121743	-0.00616804	0.0049893	-0.0015299	-0.0104663	-0.00633024	-0.0040958	-0.00637607	0.0405771	0.00735679	0.00239767	0.00514216	0.00607299	-0.0206249	-0.0134316	-0.00291293	0.00193462	0.00457153	-0.00238906	-0.00900568	-0.0069104	0.009424	-0.0428548	-0.00102784	-0.0100067	-0.0154995	-0.0217504	-0.00160614	0.00109109	-0.0163284	-0.00213426	0.00798871	0.00423509	0.00671667	-0.0111631	-0.0196165	0.000399787	0.00188401	0.00559637	-0.00886051	0.00878035	-0.00631959	0.0036013	0.0011532	0.00618201	0.00342364	0.000688174	-0.0119417	-0.014402
b0862	-0.00850262	0.00652692	-0.0113522	-0.0451631	-0.00861174	0.00332511	-0.010965	-0.00243094	-0.00170256	-0.00706833	-0.0189428	0.000381512	0.00908986	-0.00452661	-0.00771874	0.00100412	-0.000510322	0.0222617	0.00936117	0.00366318	-0.00249032	-0.0152231	0.00395486	0.0103302	0.000139931	-0.0148574	-0.00568033	0.00224393	-0.0128626	-0.00361159	-0.0250777	0.00372243	0.00418235	-0.00540577	0.00671819	-0.00306286	0.00833448	-0.0139242	0.00115603	-0.00713108	-0.0147014	0.00753787	-0.0150148	0.00157103	0.0037844	0.00102477	0.000822908	0.0051858	-0.00232131	0.0115044	-0.0100054	0.0162073	0.000477305	0.00299359	-0.0102845	-0.00630371	-0.00162379	0.0419138	0.0124934	-0.00238771	0.000878536	-0.00072532	-0.0125506	-0.0141454	-0.00425687	-0.0033337	-0.00197537	-0.0060911	-0.0111843	-0.0094613	0.0055284	-0.0402037	-0.000915816	-0.00330513	-0.00977415	-0.0262111	-0.00645425	0.00447436	-0.0186069	-0.00450802	-0.00192851	0.00386931	0.00976989	0.00237821	-0.0180448	-0.00490888	0.00313168	0.0065261	-0.0199546	0.00543036	0.000826385	0.00564771	-0.00413421	0.0100271	0.000494932	-0.00249885	-0.0151364	-0.0227016
b0863	-0.00583778	-0.00232365	-0.0126438	-0.0461897	-0.00549718	0.00147918	-0.00379241	-0.00829502	0.00322457	-0.00708181	-0.0119135	0.00187642	0.0135567	-0.00673365	-0.00272131	0.00580871	0.000686267	0.0136938	0.00945738	-0.00972072	-0.00710987	-0.00966154	0.00536892	0.00850379	0.00124789	-0.00835569	-0.0075097	0.00680641	-0.0121264	0.00143192	-0.00712978	0.00488872	0.00217651	-0.00453824	0.00416578	-0.00641893	0.0070664	-0.0082159	-0.00159234	-0.0103905	-0.0169686	0.0123555	-0.0128476	0.00774887	0.00229705	-0.00269184	-0.00702082	0.00232695	0.00104783	0.0158113	-0.00467179	0.00931262	0.000671696	0.0027029	-0.0217159	0.00353867	-0.00408009	0.036234	0.0117109	0.00159322	0.000211306	0.00491164	-0.0188962	-0.0148747	0.00106832	-0.00311242	-0.00333704	-0.00101071	-0.00798548	-0.00260774	0.00945789	-0.0413676	0.00389127	0.00904421	-0.0142562	-0.0194269	0.00286249	0.00152222	-0.0125182	-0.00609673	-0.00576717	0.00743017	0.00792236	0.00179919	-0.00989109	-0.0038565	0.00709151	0.00899342	-0.0127191	0.00181854	-0.00192741	0.00680089	-0.00672715	0.00838408	0.00228923	0.000584863	-0.0126819	-0.0235764
b0864	8.75124e-06	0.000585545	-0.00932346	-0.0417575	0.00193202	-0.00647472	-0.00445493	0.00388884	0.000384054	-0.00565373	-0.0181089	-0.00105983	0.00374208	-0.00100439	-0.0139842	-0.00521729	-0.00634154	0.0104666	0.00858737	-0.0241846	-0.00655964	-0.000996848	-0.010041	0.00926767	0.00305496	-0.0224027	-0.00503117	0.0099661	0.00555987	0.000492704	-0.0152138	-0.0103643	-0.00419851	-0.00982402	-0.00287526	-0.00471428	0.00414248	-0.00555768	0.00357046	-0.0175024	-0.0168917	0.00256086	-0.0153003	0.0144239	-0.00265729	-0.00571614	-0.00304932	-0.000606995	-0.00971823	-0.0044805	-0.00870918	0.00337291	-0.00751442	-0.00228754	0.014936	0.00023955	-0.00790079	0.0422325	0.0125486	-0.000854604	-0.00426762	0.00774011	-0.00934926	-0.0125318	0.00466935	0.00112734	-0.00709063	0.000720471	-0.00493829	0.00292922	0.00666609	-0.0456321	0.0070027	-0.00815505	0.00461296	-0.0173752	-0.00358947	0.00635007	-0.00633446	-0.00118086	0.00491685	0.0109768	0.00465937	0.00535095	-0.0106917	0.0236389	-0.000531062	0.00561044	-9.0487e-05	0.00822208	-0.00186224	-0.000813019	-0.011446	0.0234897	0.00890894	-0.0151531	-0.0102201	-0.0144483
b0865	-6.02333e-05	-0.00349413	-0.00313767	0.00518809	0.00418491	0.000146453	-0.00105194	-0.00377267	0.00561014	0.00373097	-0.000556382	-0.0129511	-0.00574564	0.00328777	-0.00630955	-0.0203263	0.0104986	-0.0126944	0.00392522	-0.0177408	-0.00670034	-0.00553988	-0.00160853	-0.00984458	-0.00780863	-0.0092876	-0.00133128	0.00471283	0.00388547	-0.00390683	-0.00160364	0.00280256	0.00423397	0.0180505	-0.00323694	-0.00591118	0.00926277	0.000714529	-0.00170189	-0.0214666	0.00209707	-0.00583171	-0.0111359	-0.00137316	-0.00142857	-0.00819356	-0.00264496	0.000184997	0.0110909	0.00830556	-0.00021414	0.00737832	-0.00396214	-0.0293451	0.0402678	0.00196609	0.00592654	0.0076834	0.0380653	0.000790025	0.00217377	0.004607	0.00183901	-0.000773535	0.00767509	-0.00675701	-0.00155596	0.00379987	0.0178091	0.00100312	0.00397391	-0.0118782	0.00145373	0.00112098	-0.0142878	-0.00296896	0.0201024	-0.00316684	0.00118477	-0.00465044	0.008911	0.00443495	0.0120153	0.00842939	-0.00123396	-0.00424233	0.0204516	0.00817898	0.00220851	0.00827742	-0.0120586	0.00902562	-0.00681913	-0.00650121	0.00221392	8.80371e-05	-0.00446214	-0.00454932
b0866	0.0095869	0.00818138	0.00798864	-0.00812239	-0.0092497	0.00812213	0.000395722	-0.00726158	0.0176523	-0.00167372	0.000735727	0.0012504	0.00386835	0.00983506	-0.012818	-0.0299947	0.0133304	0.00973116	-0.00217857	0.000479027	-0.00279665	-0.0139513	0.0145541	0.0104679	0.0022935	-0.00787583	0.00290538	0.00220868	0.00188214	-0.00961367	0.00719059	-0.00771922	0.000355701	-0.0145482	-0.000161933	-0.00537204	-0.00123794	-0.0181605	0.0169022	-0.0025187	-0.00143612	0.0178243	-0.0114223	0.00309454	0.00967929	-0.0083418	0.00751611	-0.0095932	0.0202157	0.00182431	0.0126747	-0.00671416	0.0119181	-0.00942907	-0.00520881	-0.00817478	0.00121619	-0.000409215	0.0103703	-0.0109804	0.00178594	-0.00506837	-0.00679368	-0.00184827	-0.00503766	0.00755058	-0.00760317	-0.00120958	-0.0044696	0.00438771	0.000154594	-0.00182778	-0.00364251	-0.0139804	-0.000223783	0.00429885	0.00342239	0.00374762	0.00569121	0.0136555	-0.00490004	0.0143325	0.000169061	0.00601393	-0.00745381	-0.0266194	0.00801623	-0.0137879	-0.0114625	-0.007205	-0.00933434	-0.00280923	-0.0190812	0.00902632	-0.0105816	0.0133463	-0.0134096	0.00217319
b0867	0.0123591	-0.00954722	0.00190358	-0.0117036	0.00205358	0.00172951	-0.00455332	-0.00117541	-0.00294781	-0.00888197	-0.00674846	0.00173477	-0.00243469	-0.00167112	-0.00789486	-0.0123151	0.00305862	-0.00501453	-0.00608953	-0.00119724	0.00338456	-0.00700406	0.00818575	0.000157749	0.00729766	0.00287743	0.00222503	0.00586319	-0.00327256	-0.00601962	-0.000361676	-0.00285271	0.00324284	-0.00313447	0.0025286	0.000228479	0.007075	-0.00325432	-0.00814844	-0.00826417	-0.00206815	0.00217959	-0.0093724	0.00202689	0.00319108	-0.00945704	0.00717457	0.0048899	0.00387268	0.000496599	0.00737489	-0.00321869	0.00137781	0.00512448	0.00422009	-0.0096828	0.0026101	0.0133588	0.00948142	0.0043615	-0.00200303	-0.00515363	0.0068067	-0.000719062	0.00540135	0.00386522	-0.00804648	-0.00598576	0.0129944	-0.00468347	-0.00141852	-0.00898185	0.00260559	-0.00397297	0.00104554	-0.0013522	-0.007892	-0.0108284	-0.00185759	0.0153778	-0.00119269	0.00331997	-0.00816869	0.00252172	-0.00407125	-0.0104906	0.00349544	-0.0047412	0.00357248	-0.00251077	-0.000858708	0.000803685	0.00621431	0.00194482	0.00405279	0.0144445	-0.00941022	-0.00992445
b0868	-0.0135639	0.00292081	0.00382547	-0.00558319	-0.00610421	0.00338229	-0.00692308	-0.00706367	0.0107389	-0.00213271	-0.00104581	0.0041278	-0.00121373	0.00499127	0.0109906	0.00575622	-0.00207839	-0.00588113	-0.00445881	0.00946948	-0.000120897	-0.00556146	-0.0188656	-0.0115911	0.00847455	-0.00579475	0.000783995	0.0037037	0.00368345	-0.00684525	-0.00493327	-0.00885567	0.00440749	-0.00409787	0.000639932	5.97812e-05	-0.00639145	0.00149789	-0.00435055	-0.00136903	0.00482441	0.0015986	-0.00716979	-0.00676206	-0.0079619	-2.46027e-05	0.00134038	-0.0101598	-0.0104863	-0.00189006	0.00015649	-0.0110776	-0.00937279	-0.00494338	0.0282138	0.000868734	-0.00249594	-0.000115418	-0.00197065	0.000602138	0.0031368	0.00740774	-0.0146042	0.00173889	-0.00435624	0.017833	0.00226364	-0.0109189	-0.01302	-0.00599448	0.00408987	0.00139279	-0.00409973	0.00479961	-0.0194722	-0.00129623	0.00588724	-0.00324457	-0.00785489	-0.013077	0.00654027	-0.00278282	0.0112267	-0.00425307	-0.00513645	0.0330382	0.00784017	-0.0131856	-0.00935783	-0.0143971	0.00313786	0.00135238	0.0103996	-0.00388346	0.00816875	-0.00170773	-0.0140316	-0.00716787
b0869	-0.00805347	0.00595006	0.00113963	-0.00216858	-0.0058707	-0.00128046	-0.00791005	-0.00186639	0.00419181	-0.00197525	0.00839902	0.00523826	-0.000780485	0.00930556	-0.00113473	-0.00119592	-0.000854499	-0.000406031	0.00535425	0.00398141	-0.00543872	0.0214511	-0.00602695	0.00228476	-0.00430643	-0.00486737	0.00508177	0.00725844	0.00141354	-0.00448025	0.000893184	-0.0038467	0.00117746	0.00935383	0.00688044	-0.003196	0.00306032	-0.00131064	0.00275742	-0.00962537	-0.0038598	-0.00392611	-0.00763828	0.0078652	-0.00322587	-0.00941355	0.00589411	-0.00316906	-0.00313386	0.00667505	0.00422013	0.00432796	-0.00481501	0.000651036	0.00734813	-0.00188944	-0.000884517	-0.000532712	-0.000357629	0.00936088	-0.000494194	0.0214342	-0.0100263	-0.00133786	0.00632556	0.00657783	-0.00534149	-0.00748139	0.00228536	-0.00493116	-0.0068496	-0.0034718	-0.00321612	-0.00985057	-0.0107926	-0.00861587	-0.00888781	0.0121568	-0.00845195	0.00596954	0.0126846	-0.00146714	0.0220778	-0.00333315	-0.00513713	0.00454488	-0.00290022	0.000257243	-0.00408257	-0.000713116	0.00979754	0.00123946	0.00634744	0.0112145	-0.00265322	-0.00896108	-0.0102337	0.00032066
b0870	0.0072827	9.68672e-05	-0.00228786	0.000669381	-0.00130769	0.00140834	-0.00597769	-0.00142735	0.00747943	-0.00124659	0.00696955	0.00241985	-0.00275738	0.0116474	-0.0127997	0.00141792	0.00102892	0.00539148	0.00321642	-0.00407136	-0.00496455	0.0106387	-0.00227774	-0.00143676	-0.00223671	-0.00516412	0.00727493	0.0135833	-0.000815061	-7.85238e-05	-0.00160833	0.00138915	0.00882875	0.00634843	0.00434316	-0.00470723	0.00930312	-0.00242791	-0.00339222	-0.00958336	-0.00281267	-0.000229021	-0.00663113	0.00223949	0.000914909	-0.00335312	0.00327536	-0.0032151	-0.00686151	0.00748958	0.000887933	-0.00271775	-0.00355351	-0.00698266	-0.00291292	-0.0036681	-0.0038314	0.00316059	-0.00268282	0.00882571	0.00445413	0.0457435	-0.0147047	-0.00331659	0.00160199	0.00875651	-0.000646685	-0.00284403	-0.00288805	-0.00746264	-0.002961	-0.0024338	-0.000440849	-0.0195737	-0.00909708	-0.0109436	-0.00522202	6.58289e-05	-0.0112271	0.00419061	0.0106187	-0.00409183	0.0225666	-0.00408692	-0.00208228	-0.0029366	0.000185975	-0.0115936	0.00510395	-0.00226297	0.0174817	0.00331597	-0.00469145	0.0111783	-0.00220574	0.0124127	-0.017793	0.0130088
b0871	0.00181276	-0.000955134	0.000696444	-0.00294807	0.0122075	0.00470773	0.00420286	-0.00174451	0.0138466	-0.00667045	-0.00413356	-0.0114919	-0.0129788	0.00902202	0.00678799	-0.0025274	0.00527874	0.00394438	0.00284612	-0.00493363	-0.00299996	-0.000299135	0.0152257	0.0107209	-0.00344072	-0.00720324	-0.00430496	0.0116649	0.00253316	0.00409209	0.00059814	-0.00375975	-0.00210431	-0.00295992	-0.00453847	0.00695556	0.002979	0.0204174	-0.0167965	-0.0139775	0.0112413	-0.000254272	0.000887008	0.0144101	0.000530773	0.0121378	-0.000343934	-0.00223879	-0.00574074	0.00574656	-0.00846092	-0.00770489	-0.00611435	-0.0041332	0.0124792	-0.000916134	-0.0109468	0.0100024	0.117917	-0.017401	0.00494827	0.106263	0.00114378	0.00707874	0.0113606	-0.0061795	0.00988478	-0.00336758	0.00748067	0.00716467	-0.00693234	0.000693733	0.00133117	-0.003798	-0.00408737	-0.00910519	-0.0346361	0.00177029	-0.00616918	-0.00465556	-0.0129506	-0.00390341	0.00254175	0.0109047	-0.000569108	0.00634368	-0.00764451	-0.00241499	0.0109981	-0.00828598	0.0109948	-0.000357748	0.00315672	-0.00492397	-0.00480599	-0.00685053	-0.0104887	-0.00666323
b0872	0.00330254	0.00790203	-0.0256761	0.0181055	0.00346719	0.0120642	0.00385095	-0.0362789	-0.00699208	0.000491147	0.00287771	0.00375305	0.00285948	-0.0143209	0.134766	0.0148257	-0.00936522	-0.00274925	0.003164	0.0226181	0.0502813	0.0158176	-0.00199085	-0.00986835	-0.00103984	-0.0138618	-0.0148314	-0.018451	0.00152956	0.000835021	-0.0150257	0.00230447	0.00442283	0.0198233	-0.00298938	0.0132565	-0.00828725	0.00585392	-0.00224505	-0.0183183	0.00186544	-0.00270282	0.00863094	0.0199431	-0.0173579	0.0104681	0.0115275	0.0271888	0.0151634	0.0106283	-0.00695979	0.0519839	-0.00360092	0.00466947	-0.000156226	-0.0276054	-0.00926616	0.00455018	-0.0123911	-0.000259819	-0.0019054	-0.00387767	-0.0378191	0.00393001	0.0161104	0.00775298	-0.00519453	-0.00824597	-0.0119836	0.0238169	0.0100635	-0.00912033	-0.0076201	-0.0116966	-0.00137826	0.0205014	-0.00110231	-0.022891	0.0189543	-0.00135457	-0.0124185	-0.0401097	-0.0419313	-0.00167968	-0.00740944	0.0126641	0.0204611	0.00972588	-0.0247752	0.000356935	-0.00786467	-0.0156099	0.055574	-0.0277558	0.0101921	0.0670485	0.00645051	0.010503
b0873	0.0135118	-0.0134965	-0.01076	0.00249137	-0.000765615	0.00185631	-0.00736708	-0.00667752	-0.00437276	-0.012541	0.0115872	0.0106075	-0.0112097	-0.0146653	0.235169	-0.00463306	-0.0180055	0.00104927	0.0266673	-0.0168026	0.00714988	0.0255761	0.00465293	0.0117741	0.00866056	-0.0164855	-0.000824383	0.032707	-0.00436022	-0.0297738	0.0092467	0.00851463	0.00109053	0.004231	0.0064338	-0.00388212	0.00151151	-0.0142737	0.000202467	-0.0256305	-0.012734	-0.0104622	0.00148385	-0.00584594	-0.00795599	-0.0117138	-0.000644666	0.00529327	0.0068295	-0.0116075	-0.00511942	0.00783	-0.0218965	0.023305	-0.000899229	0.0189449	-0.0125765	0.0105346	-0.0117532	-0.00565575	-0.00676322	0.00186336	0.0165396	-0.00365339	0.00979484	-0.00648558	0.0121033	-0.00731539	0.0170923	0.028821	0.0155417	-0.0289555	-0.0189313	-0.0164046	-0.00763294	0.0113224	-0.0253066	0.00324451	0.0374072	0.0231544	-0.00892781	0.000226367	-0.00900553	-0.0217404	0.0102776	0.00394339	-0.00481317	-0.0106673	0.00246654	0.0260472	-0.0011424	0.0124523	0.0261481	-0.0518533	-0.0142234	-0.00144199	-0.0054313	0.027733
b0874	0.00425364	0.0139959	-0.0102767	-0.0199278	0.00107829	0.00404217	0.00757701	0.00253185	0.00922236	8.84903e-05	0.000369044	0.00705003	-0.0108725	0.00437302	-0.0235739	-0.00536903	0.00908	0.00372911	0.00593386	0.00219891	0.0091437	-0.00293425	-0.00732225	0.00546524	-0.00125712	-0.00361745	0.00156786	0.0195641	-0.0068541	0.00679226	0.00896806	0.0169081	-0.00035889	-0.0123437	-0.0037783	0.000428168	0.00429439	-0.000706037	0.00551821	0.0185565	-0.00429684	-0.0113634	0.00429181	0.00442113	-0.00332725	-0.0141904	-0.00551794	0.0150597	-0.00537621	0.00188498	0.000560654	0.00152068	-0.000594239	-0.00533613	-0.00202566	0.00280655	-0.000447667	0.0351765	-0.0155026	0.010361	0.00891588	0.00813424	-0.0108969	-0.00943317	0.0159613	0.00824665	0.0104273	-0.010555	0.0100089	-0.00324414	0.00515853	-0.000337245	0.00894954	0.00986946	-0.00400314	-0.00491838	-0.00245701	0.00398902	0.00786246	-0.0106841	0.0034352	-0.0070972	-0.00178286	0.00462652	-0.00481619	0.0241457	-0.00342694	-0.00321761	0.000852488	0.0147969	0.0168422	-0.0050845	0.00112198	-0.00823231	-0.012828	-0.00904836	0.0353353	-0.00946718
b0875	0.0180653	-0.0330056	-0.0111906	-0.00163455	-0.00780141	-0.0107004	0.00719333	0.00769255	0.0220313	0.00588031	-0.0075897	-0.0199102	0.00899969	0.00681148	-0.0380417	0.00610257	-0.00274052	-0.00657001	-0.0013659	0.0032143	0.00782947	-0.00437794	0.0136304	-0.0177223	-0.00657672	-0.00471438	-0.00987532	0.0149114	-0.0127114	-0.0135746	0.0102808	0.00819266	0.000276017	-0.0162206	-0.00498739	-0.00519074	0.00852109	-0.00112949	-0.00835808	-0.00937833	-0.00750518	-0.0147713	0.000744273	-0.00629437	-0.0150711	-0.0177153	0.00636301	0.00325618	0.0168896	-0.00277832	-0.0120084	-0.0265698	-0.0155399	-0.00756324	0.00150286	-0.00365886	0.0109547	-0.00339751	0.0120898	-0.00280208	-0.00277505	-0.0140915	0.000324255	-0.00436877	0.00971777	0.00181698	0.0120119	0.00346455	0.0130785	0.0294202	-0.00291739	0.0195647	-0.000830635	-0.0140447	0.0176402	-0.00468892	0.0018023	0.00268513	-0.00231731	0.002004	0.0155823	0.0227839	0.0172124	0.0060679	0.017787	0.00532211	-0.0139353	0.0105263	0.0152875	0.003194	0.0100789	-0.000385958	-0.00594991	-0.0122151	0.0017453	0.00556373	0.0391966	0.0107569
b0876	0.0137	0.00718932	0.00178805	0.00325676	0.00216318	0.00116838	0.00238434	-0.00888178	-0.0145803	0.00459979	-0.00580499	-0.00206625	0.00177231	-0.00106273	0.00164913	-0.00561238	0.00468449	-0.0018728	-0.00448363	0.00369806	0.000176202	-0.0101731	0.00358492	-0.00598478	0.00216485	-0.00733554	-0.00255488	0.000291033	0.00414815	-0.00618804	0.000687769	-0.00672895	-0.00334638	0.0129152	-0.00119087	0.00110299	-0.00163536	0.00187996	0.00848856	-0.0016179	0.000763387	-0.0143471	-0.0175677	-0.00916431	-0.00299053	-0.0114322	-0.00150739	-0.00988906	-0.00775021	0.00877872	-0.00761382	-0.003456	0.0085572	-0.00840868	-0.0011271	-0.00322538	-0.00391248	-0.00954533	-0.00105041	0.0052718	0.00291035	-0.00209709	-0.00285175	0.00180135	0.000160114	0.00600087	0.00179865	0.00451864	0.00298722	0.00808952	0.00937405	0.00167514	-0.00565008	-0.00955722	-0.00640774	-0.00480912	-0.00322775	-0.0132159	0.000591343	0.0245332	-0.00793623	0.00135449	0.0132663	-0.00397569	-0.00599889	-0.00620112	-0.0114864	-0.00175851	0.00582323	0.000860971	0.00908669	0.00661621	0.0143565	-0.00647591	0.00146512	0.00796578	0.0195071	-0.00378545
b0877	0.0111923	-0.00427579	-0.00712653	0.010382	0.017599	-0.0151598	0.0165114	-0.00251424	0.0119902	0.00194654	-0.0059775	0.00668641	-0.0130795	-0.0211786	-0.00607304	0.00484278	0.006718	-0.0132326	0.00543407	-0.0289417	0.015526	-0.0124092	0.0157555	0.00183045	-0.0152933	0.00352565	0.00148106	-0.00213959	-0.0151016	0.0308227	-0.0279092	-0.00372099	-0.00502092	0.0209228	-0.0199658	0.0068576	-0.0020078	0.0129842	0.0167525	0.00193062	-0.00314193	-0.00350171	0.0113727	0.00304886	-0.0111785	-0.00192172	-0.0103635	0.00246605	-0.00181195	0.014766	0.0243477	-0.043896	-0.0109443	0.0058131	-0.000493788	-0.0133452	-0.00453505	0.0125317	-0.00211893	0.0153287	-0.00496007	0.00262374	0.0149519	0.0170578	-0.0187668	-0.00833304	-0.00584389	-0.00785058	-0.0133856	0.00249779	0.0112014	-0.0163843	0.00715382	0.00195723	-0.0118901	0.0201708	-0.00469517	-0.00128504	-0.0184214	0.0341818	-0.00384121	-0.0151852	-0.0159149	0.00263883	-0.0339972	0.0041629	0.0104468	-0.0138012	0.00387282	-0.0108647	0.00683706	0.0136036	0.0193674	0.00259867	-0.0177122	0.0359322	-0.00862321	-0.0153264
b0878	0.0168589	0.0063682	0.00342444	-0.00354628	0.00741234	0.00123433	-0.00711714	-0.00596004	-0.00323009	-0.0115829	-0.000926579	-0.00929655	0.00296942	0.00378691	-0.0258914	0.000211737	0.00688613	-0.00196263	-0.0135234	0.00414348	-0.00514348	0.00323519	-0.00317174	-0.00405223	-0.00633346	-0.00423978	-0.000368058	0.000920867	-0.00191865	0.00308196	-0.00434047	-0.0141347	-0.00183176	-0.0124131	0.00172251	2.5651e-05	0.00641458	-0.00658263	-0.00661197	-0.0163555	-0.000285318	-0.00907719	0.000966583	-0.00927603	-0.00550055	-0.00556945	-0.000475286	-0.0107337	-0.000827574	-0.00463232	-0.00113491	0.0046585	-0.00559055	-0.00358966	-0.00134311	0.00345732	-0.00723702	0.000956463	-0.000401888	0.01053	-0.000330488	-0.00289239	-0.0128217	-0.00280532	-0.00468268	-0.00133033	0.0116407	0.0087569	0.00568993	-0.00374906	-0.000522405	0.0168833	0.00677947	-0.00308508	-0.00407202	-0.00277375	0.00401158	-0.00728397	0.00513547	0.00942943	-0.00214927	-0.00546943	0.00167519	0.00126087	0.0126315	-0.00794716	-0.0126662	-0.00488776	0.00139701	0.000250384	-0.00398995	-0.0138023	-0.00314359	0.0061543	0.00150297	-0.0147708	-0.00473022	0.00376112
b0879	0.00616645	0.00177034	0.0057105	-0.00413951	0.00979066	0.00293323	0.000526793	-0.00272303	0.000191535	-0.00804758	0.00172321	0.000245361	-0.000808863	-0.0017283	-0.0167644	-0.00383715	-0.00261593	0.000746024	-0.0108826	0.00455977	-0.000894258	0.0197696	-0.00696637	-0.00322314	-0.00139643	-0.00499052	-0.00100839	0.00459504	0.00219017	0.00143809	0.0125183	-0.0151577	0.00628441	0.00201375	-0.00379681	-0.00234869	0.00358888	-0.00434104	-0.000693958	-0.00820625	-0.00207077	-0.00681354	0.00216101	0.005023	0.00572624	-0.00680852	0.00338152	-0.00426275	-0.00095794	-0.000651377	0.00057971	0.0122493	-0.0111839	-0.00811275	0.00349524	0.00314051	-0.00676759	0.00429332	0.00111917	0.00815561	-0.00325711	-0.00816093	-0.00368979	-0.00466822	0.00429332	-0.00317425	0.0029874	-0.00231331	-0.00135772	-0.00888958	-0.00119149	0.0105643	0.00734714	0.00324975	0.00441564	-0.00188919	-0.00221999	-0.00167672	-0.00531434	0.00136056	-0.00102927	-0.00191925	0.00523988	0.00218396	0.00945424	-0.00517369	-0.0053226	-0.00687968	0.00488653	-0.00184904	0.00811003	-0.00419723	0.00435874	-0.000176066	0.00121191	-0.01456	0.00265945	-0.000222042
b0880	0.0148522	-0.00162619	0.00997539	0.00601309	-0.00987427	0.00103042	-0.00109754	-0.000888961	0.0053828	0.00158631	-0.00423635	-0.00182	0.0100335	-0.00642934	-0.0134204	0.0107907	-0.00678152	0.0195517	0.0174461	-0.0164553	-0.00410948	-0.00479909	-0.00714439	-0.002071	0.0290126	0.00562181	-0.015399	-0.00639623	0.00131344	-0.00487678	0.0212086	0.000305667	0.00877076	0.00985777	0.00839932	-0.0147932	-0.00484515	-0.00411945	0.00649374	0.00621906	0.00584045	-0.0203385	-0.00783492	-0.00907927	-0.0134571	0.0547338	0.00301783	0.0043902	-0.0038574	0.00523296	0.00273239	0.00767051	0.0251219	0.00218612	0.00208789	-0.00238603	0.00372786	0.00812721	0.00455418	0.018134	0.000803051	0.00253015	0.0076644	0.00258951	0.000850659	0.00383292	-0.00999589	0.000578488	-0.00944446	-0.0184241	-0.0128879	0.0191988	-0.00944932	0.0166123	0.00304774	0.00278641	-0.00939602	0.0185875	-0.00202166	0.00921733	0.00577461	-0.00263197	0.0232824	-0.00927286	0.0276285	-0.0218672	0.0347185	0.000923769	0.0292555	-0.0319004	-0.00830124	0.0060837	-0.00309596	-0.0166778	-0.00626462	0.00209827	-0.0175265	-0.00156249
b0881	-0.0104329	-0.00589104	0.000113592	-0.00280977	0.00412845	-0.00271149	0.00686192	-0.00441983	-0.00842185	0.00417967	0.00288822	-0.00209236	0.00623216	-0.000963123	-0.00109119	0.00732918	-0.00377528	-0.00148316	-0.00652918	0.00169589	0.0124325	0.028886	-0.0037715	-0.00816135	0.00739919	-0.00838818	0.0025943	-0.00377463	0.00404719	-0.000589558	-0.00882589	-0.0027735	-0.00594967	0.000580687	-0.0088065	0.00295458	0.00443028	0.00218964	0.00113518	0.00209349	0.0135681	-0.0143906	-0.00674637	0.000671671	0.00567953	-0.0315446	0.00917887	-0.00453547	-0.00283027	0.0152369	0.003205	-0.00879316	-0.00531414	0.0116074	-0.0131284	-0.00797271	0.0123423	0.0058889	-0.00507236	-0.00599885	0.0028224	0.00515978	-0.00360545	0.000174532	0.00765485	0.00643625	0.0189362	0.00588747	0.00420008	0.000865115	0.0140036	-0.0123139	0.00561694	0.0022708	0.0220017	0.00504543	-0.00904369	0.00533631	0.00817959	0.0105065	-0.000508438	0.000516543	-0.00386334	-0.000708279	-0.000187656	-0.0225014	0.0065808	0.0182682	0.0288164	0.00360099	-0.00663674	-0.00906194	-0.00780617	-0.00980725	0.0311067	-0.000123203	-0.00374726	0.0169104
b0882	-0.00403016	-0.00202788	-0.00335069	0.0004864	0.00407392	-0.00674097	-0.00135782	-0.00867801	-0.0037988	-0.00044432	-0.00145207	-0.0018713	0.00207255	0.00173798	0.00814593	-0.00963249	-0.00161204	-0.0123005	-0.0052184	0.00773893	0.000915691	0.00670153	0.000156986	-0.0044754	-0.00175861	-0.00364633	0.00233482	0.000377898	0.00266134	-0.00018718	-0.0107882	-0.01683	-0.00357662	0.00193953	-0.00151792	0.00732401	0.0022593	-0.00813524	0.0118554	0.036063	-0.00128164	-0.0234582	0.0114757	-0.00461253	-0.000647351	-0.0173323	-0.00561277	-0.0101886	-0.0122324	0.00031812	0.00364496	0.00932134	0.00631655	0.00285719	-0.00452765	-0.00104243	-0.00288515	-0.00603571	0.00403708	-0.00304836	-0.00501068	0.00852149	-0.0130642	-0.000862588	-0.00901111	-0.00213771	0.00964097	-0.00524876	-0.00704687	-0.00355246	-0.00377195	0.0109985	0.00127076	-0.00102015	-0.00181011	-0.00583354	-0.0108062	-0.00532593	-0.000561891	0.00973101	-0.0127779	-0.00749249	0.00772729	0.00622048	-0.00624154	-1.38903e-05	0.0118667	0.000645052	0.0330021	0.00784932	0.00312424	-0.00282054	0.00304562	-0.00907143	0.00558298	0.0196729	-0.00365622	0.000269326
b0884	0.00168465	-0.000231295	-0.00740295	0.000512994	0.0218599	-0.0025105	-0.00718973	0.00442384	0.00666974	-0.0103385	0.00462649	-0.0129173	0.00212881	-0.0170193	-0.00155132	0.000924112	0.00590972	0.0132991	0.00550096	-0.00364281	0.000500987	-0.0180101	-0.0115845	-0.00658916	0.00933097	0.00280441	-0.00711079	0.000586724	0.00681547	0.00179236	0.00278982	-0.00460661	-0.0154261	0.00398591	0.00690548	0.00433345	-0.0162982	0.00319176	-0.00686883	-0.000447803	0.00311596	-0.00459119	0.0110236	-0.0109253	0.00852326	0.00145705	0.0095634	0.00491037	-0.0148153	0.0142391	-0.00490083	-0.00619951	0.0179894	-0.00791685	-0.0124412	0.00888123	-0.00105861	0.00249836	-0.0126911	0.0159285	-0.00426368	0.00192974	-0.00787518	0.000342723	0.0120173	0.00675252	-0.00307445	-0.00418716	-0.000686146	-0.0161987	0.0046991	0.00609023	0.00285825	-0.000454612	0.00516862	-0.0108307	0.00423821	0.0118902	0.0150218	-0.00138216	-0.0205652	-0.0174138	-0.00781195	-0.014531	-0.00319093	0.0470543	0.0141853	-0.0178352	0.00704436	-0.0132458	-0.00253565	-0.00725608	-0.00653789	-0.00496136	-0.00393282	0.00201495	-0.00386496	-0.00645035
b0885	0.00129574	-0.0120875	-0.00644777	-0.00678279	-0.0085587	-0.00697984	-0.00242799	0.000930368	0.00358822	-0.00267237	-0.00090021	0.00965916	0.000553769	0.00502753	0.000725041	-0.00730151	0.00850768	-0.00830154	-0.0114876	0.000591934	-0.000342332	-0.00585171	-0.0058088	-0.00595063	9.71796e-05	-0.00448359	0.00436008	-0.00160342	0.00639574	0.0100097	-0.000452125	0.0045318	-0.00355747	-0.0123506	-0.00161012	0.000301819	-0.00295968	-0.00457695	0.0156453	-0.00723725	-0.00620921	0.00704023	-0.00339532	-0.0101811	-0.00853489	-0.00296422	-0.00183402	-0.00663346	-0.00284207	-0.00730085	-0.00481845	0.00360825	-0.00631077	-0.00532861	-0.00518327	0.000307962	-0.00410579	-0.00557772	-0.00267868	-0.0058	0.00707904	0.00632795	-0.00953004	-0.00238283	-0.00141997	0.00748147	-0.0129741	0.0112044	-0.0109027	-0.0146408	0.00545709	0.00316462	-0.0030883	-0.0122512	0.0010476	-0.00353637	-0.0112076	-0.00481278	-0.000432026	-0.015299	-0.0106639	-0.000955707	-0.00607716	0.00324958	-0.010504	-0.00445089	-0.00355212	0.0204426	0.00192823	0.00995428	0.00823891	0.0033982	0.00266715	-0.000853217	-0.0106418	-0.00803356	-0.00481563	-0.00411084
b0886	0.00286745	-0.00183544	-0.00256326	-0.00471584	-0.00121257	-0.00550467	0.000190612	0.000454461	-0.00175998	-0.000105873	-0.00674727	0.00934794	0.0114132	-0.00382831	-0.0011706	-6.51232e-05	-0.00103953	0.00189778	-0.00634096	0.00978056	0.00284837	-0.00761782	-0.00625727	-0.00481895	-0.00460704	-0.0125346	-0.000107286	0.00173506	0.00777502	0.00784313	-0.00800193	-0.0033268	0.00111246	0.00394941	-0.00325383	-0.00260767	0.00171909	-0.00330335	0.00794825	-0.0164398	-0.00494043	0.0064409	-0.00495685	0.00315956	-0.000714746	-0.00810706	-0.00418285	0.000167186	-0.00411886	-0.00382915	-0.00593603	0.0133027	-0.00176323	-0.000600631	0.00387959	-0.00498342	-0.0125927	0.000517333	0.00251012	-0.00204931	-0.000854056	-0.00402813	-0.0029308	-0.00194492	0.000123044	0.000816713	0.00260605	-0.00295641	-0.0158944	0.000257781	-0.00079006	0.00150315	0.00259138	0.00345423	0.00181514	-0.0041713	-0.0132577	0.000195214	-0.0063776	-0.00114621	0.00569877	0.0043672	0.000954382	-0.00090581	-0.0084642	-0.00651782	0.00265393	0.00688813	-0.00673066	0.00459323	0.00337564	0.00347392	0.00582311	-0.0114651	0.00368119	-0.0218757	-0.00433948	0.00450369
b0887	0.0129964	-0.00277412	-0.0050632	0.00250167	-0.00729004	-0.00195643	0.000746225	0.000181722	0.0109136	0.00352466	-0.0024683	-0.000357317	0.00891825	-0.00531447	-0.00249427	-0.00216049	-0.0013984	0.00217785	-0.0060603	0.00752531	0.00514063	0.0136	-0.000186878	0.00418857	-0.00489982	-0.012675	-0.00176659	-0.00332676	0.00280964	0.00249256	-0.00635031	0.00717483	-2.1494e-05	0.00130874	-0.00104401	-0.00353649	-0.00239333	-0.000101853	0.00396617	-0.013316	-0.00378547	0.00754459	-0.0106077	-0.00372054	0.00476672	-0.00774321	-0.0060853	-0.00691632	0.000317975	0.00200723	-0.00597313	0.00795637	0.00494956	-0.000722721	0.00262537	-0.00874117	-0.00124241	-0.00652635	-0.00210211	0.00493488	0.00569637	-0.00746114	-0.00368484	-0.00449357	0.0014255	-0.00420773	0.00174891	0.00620128	-0.00367782	0.0173437	-0.00898816	-0.00614775	0.00187662	0.000628304	0.0040468	-0.00122078	-0.011175	0.00200765	-0.00530632	0.00289763	-0.00755277	-0.00607747	0.00510705	0.00129371	-0.00448168	4.95229e-08	0.00983772	0.0041084	-0.00742401	9.19985e-05	0.00721267	0.004343	-0.00653351	0.00282666	0.00684954	-0.0278003	-0.00353781	0.00288342
b0888	-0.0077366	0.00378709	-0.00106425	-0.00632502	-0.00390383	-0.00172663	-0.00654718	-0.00662522	0.00114907	0.00408484	-0.0019593	-0.00882656	0.00542628	-0.00785325	0.00260855	0.000189694	0.00350284	0.00441527	-0.0111897	0.00798452	-0.00224392	-0.000349958	-0.00905464	0.0028466	0.00310691	0.0075982	-0.00154998	0.00112937	0.00688667	-0.00151488	0.00658333	0.00223384	0.000814666	0.000199962	-0.000281748	-0.00153659	0.0032916	-0.0066413	-0.00863175	0.0246684	-0.00597355	0.00259416	0.000884521	-0.00628057	-0.00579047	-0.0101969	0.0117426	-0.00429676	-0.00410174	0.00301833	-0.00263235	-0.00660484	0.00126484	0.00469823	-0.00528127	-0.00131342	-0.00326263	-0.00513733	-0.00755841	-0.00370326	0.00348358	0.000676224	-0.00321073	-0.00197052	-0.00364473	0.000528574	-0.000535788	-0.00174785	-0.0016357	-0.00257202	-0.0018847	0.00835681	-0.00189682	-0.01766	-0.00235719	-0.00450055	-0.00341746	-0.00211431	0.00450053	0.000763251	-0.00403843	-0.00149834	0.0103879	-0.00570404	-0.00478551	-0.00372429	0.00797936	-0.00122197	0.0216882	-0.00195591	-0.0111635	-0.00419327	-0.00331483	-0.00180531	-0.000545761	-0.00436017	-0.0062208	0.00672171
b0889	-0.00558921	0.00647478	-0.00642989	-0.00673579	0.00580117	0.0108955	0.00505227	-0.00637493	0.00977369	-0.00363444	0.00750195	0.00627451	-0.00454366	0.00502693	-0.0135065	0.00504027	-0.000505088	-0.00663229	-0.00756337	-0.00838033	0.00832106	-0.000656281	-0.0068421	-0.00194479	0.00897805	-0.00590397	-0.00473437	-0.000331578	-0.00611363	-0.00917873	-0.00124302	0.00216818	-0.00475476	0.00898515	-0.00494159	-0.0025551	-0.00164672	-0.00304038	0.00303424	0.00805608	-0.0018436	0.000660193	0.00617234	0.00665573	-0.0101891	-0.0014996	-0.0049912	-0.000173542	-0.00179914	0.0034988	-0.00112746	0.0136324	-0.00073346	0.00637666	0.00642343	-0.00496599	0.00391251	0.0281221	-0.00389615	0.00772866	0.00206172	0.0050371	-0.0161803	-0.00577174	-0.00784336	0.010788	0.00640233	-0.00497095	-0.0045038	0.00193222	-0.0014461	0.010848	-0.0034915	0.00187744	-0.00617209	0.00837038	-0.00269432	0.00129074	-0.000108741	0.00953196	-0.000333116	-0.00929953	-0.00914313	-0.00339929	0.00931824	-0.0177702	0.00248032	-0.00414961	0.00592092	0.00133275	0.0208165	-0.00466441	-0.00324252	-0.0108471	0.00616468	-0.0202406	-0.00209478	-0.00629934
b0890	-0.00149369	-0.000591506	0.00185482	-0.00851096	-0.00573049	0.00339781	-0.00399875	-0.00161023	0.00514877	-0.00517645	0.000335643	0.00241012	0.00102342	-0.00491784	-0.0014426	5.60417e-05	-0.00417091	0.00686794	-0.00584786	0.0445421	-0.00300469	-0.00213143	0.00347366	0.00310415	-0.00629697	-0.00319017	0.000234789	0.00759359	0.00698366	0.00427236	-0.0101844	-0.00648268	0.001683	0.00610406	0.00106242	0.00375357	0.00330391	-0.00231446	-0.0013493	0.00259564	-0.00456578	-0.00630079	0.000382348	-0.000347641	-0.00800891	-0.00695417	-0.00498717	-0.00612321	-0.00610761	0.00616757	-0.00430369	0.00844024	0.00104209	0.005857	-0.00803437	-0.000974508	0.000321814	-0.000455159	-0.000883997	0.00468616	0.00028831	-0.00599115	-0.00175954	0.000843913	-0.00263372	0.0140656	0.00396186	-0.00381026	-0.00740975	0.00348752	-0.0047967	-0.00628416	0.00199182	0.00283654	0.00371665	-0.00246951	0.00120122	0.00374733	-0.0158435	0.0094372	-0.0040469	0.000535066	0.00412456	0.00223295	-0.00523854	-0.00221641	-0.00389577	0.000203432	0.00475442	-0.00464085	0.000213286	0.00261143	0.000675898	-0.00563995	-0.000563638	-0.0089122	-0.00537407	-0.00564737
b0891	0.0052659	0.00408018	0.00220955	-0.0046461	-0.00794224	0.00582642	-0.00128427	0.00213229	0.00889013	-0.00496955	0.00986088	0.00742743	-0.00565665	-0.0122426	0.0084921	0.00188258	0.00608742	-0.000268286	-0.00246516	0.0442416	-0.00923353	0.011162	0.00426	-0.00358015	-0.00305197	0.00146068	0.00256606	0.000635701	-0.00059361	0.00604349	-0.00020417	-0.00249223	0.00552518	-0.00281246	-0.00152968	0.00255551	0.00614377	-0.00642081	-0.000772521	0.0033648	-0.00230501	0.0056378	0.00166762	-0.00376418	-0.00758258	-0.00855562	-0.0194334	-0.008794	-0.0114825	-0.0108732	-0.0034513	0.00632637	0.000915963	-0.00239829	0.0226285	0.00396144	-0.00643911	0.00499965	-0.00181551	0.00596213	-0.00294997	-0.00925075	-0.00706716	-0.00641338	-0.00235319	-0.00568857	0.000621196	0.000615519	0.00697888	0.00317075	-0.00885919	-0.00685937	0.00277359	0.000963972	0.00909799	-0.00539924	0.0104431	0.00457613	-0.0195126	0.000176945	-0.00365622	-0.00686235	0.00424723	-0.00436376	0.00350957	-0.0059471	0.0126925	0.00155321	0.00917566	0.00676029	-0.00142323	0.00524496	-0.00123709	-0.0105792	0.00379567	0.00631854	0.00785258	-0.00535781
b0892	0.000507265	0.00498832	-0.000550397	-0.00569182	-0.00308332	0.00405468	0.000528018	-0.00381296	0.00130796	0.00230653	-0.0015802	0.00946074	0.00220168	-0.000144404	0.00164041	0.00270048	-0.00136737	0.00500203	-0.00304455	0.0405376	-0.000848681	-0.00341834	-0.000824006	0.000110052	-0.00262935	-0.000392481	0.000282227	-0.00712334	0.00676015	0.0026829	-0.00358253	-0.00885082	0.00289893	-0.00433339	-0.0025522	0.00460938	0.00462464	-0.00466865	0.00421038	-0.00182356	0.00340483	-0.00327514	-0.000774766	0.00338357	-0.00966668	-0.0137235	-0.00875053	-0.0100634	-9.70841e-06	0.0049598	0.0032445	0.00530336	0.00887421	0.00374908	-0.00144109	0.00405769	-0.00362865	-0.00167055	-0.00534099	0.00190011	0.000346526	-0.000786597	-0.00256556	-0.00310983	-0.0066659	-0.000280097	0.00200025	0.00262697	-0.00215374	0.00270634	-0.0040412	-0.00121914	0.00157993	0.00218704	0.00945871	-0.0022769	0.00806361	0.00635083	-0.0251155	0.00131782	-0.00257156	0.000763721	0.000631173	0.00355927	0.000926626	0.00940593	0.00214174	0.00395859	0.00521774	-0.00524423	0.00856336	-0.00310004	0.00313879	-0.00221477	-0.00620161	0.0105674	-0.000439478	-0.00300093
b0893	-0.00532483	0.00070178	-0.00360421	-0.0230535	-0.00123663	-0.000797089	0.00470896	0.000184565	-0.00342271	0.00452382	-0.0106385	-0.00833853	0.00159741	-0.00492263	0.000248424	0.000118485	-0.00914778	-0.00131172	-0.00212825	-0.00252713	0.00188536	-0.00352837	0.000152216	0.0094867	-0.00108185	0.00996521	-0.0005056	0.000379782	0.00405516	0.00565971	0.000769603	-0.0027804	4.47709e-05	-0.00439502	-0.00438341	0.00211671	0.00700246	7.93977e-05	0.000191494	-0.00225287	-0.00171165	0.00255531	-0.00117645	0.00157376	-0.00509764	-0.00473248	-0.00741336	0.00803493	-0.0030626	0.00806344	-0.00694996	-0.0172758	-0.00443894	0.000436599	0.0109623	-0.00189773	-0.00520496	-0.012312	-0.00205776	-0.00409255	-0.00323118	-0.016777	2.35506e-05	-0.00179319	0.0006042	-0.00395592	0.0119596	0.00201818	-0.00428841	0.00672134	-0.00500939	-1.91288e-05	0.00459409	-0.00553607	0.0024011	-0.00173637	-0.00307452	-0.0058568	-0.00644165	0.000228375	-0.00245931	0.000221146	-0.0134196	-0.0025269	0.0032067	0.00095494	0.00134149	-0.00232358	-0.00142377	-0.00906866	0.00626179	-0.00712251	0.00210247	-0.00696186	0.00128598	0.00499118	-0.00515115	-0.00393907
b0894	-0.021741	0.0269188	-0.0178435	0.0042683	0.00986466	0.0427159	0.0108023	0.00366767	0.00823784	-0.0194738	-0.0155367	0.00131564	0.00855048	-0.000397932	-0.0097064	-0.00348197	-0.0216999	-0.00859808	-0.00772617	0.00332525	0.0104819	0.00629421	0.00564801	0.00881058	-0.0116557	0.00389873	-0.0132482	0.00683717	0.00614522	0.0152331	0.0119825	0.0116078	-0.0130491	0.00446205	-0.0121961	-0.0179013	0.00722791	0.00864706	-0.00274313	-0.0119122	-0.01083	0.0372473	0.0301812	-0.00751407	-0.00551592	-0.00468154	-0.0259681	-0.0106487	0.0126447	0.0206614	-0.00666087	0.00979431	0.00299084	0.00719989	-0.00346908	0.00747037	-0.00875695	-0.0116205	0.00460764	0.00502109	-0.00739542	-0.00421399	-0.000527416	-0.000462955	-0.00944501	-0.000645853	0.0100449	-0.00933174	0.0178882	0.106168	0.00206969	0.0109013	-0.00557275	-0.00259926	-0.00180015	0.0035368	0.0111962	-0.00259713	0.00595756	-0.013226	-0.00276071	0.0085649	-0.00750726	0.00158981	0.00925599	-0.0198433	-0.00027995	-0.00218598	0.00216038	0.000832436	-0.00666501	-0.00662083	-0.000644433	-0.000351546	0.00798255	0.0447802	0.00333338	-0.00392544
b0895	-0.0378324	0.0187237	-0.00768541	-0.00606859	0.00745343	0.0478909	0.00255317	-0.0025353	0.0165945	-0.002752	-0.00743317	0.0241983	0.0080251	0.0104452	-0.00324269	0.00871606	-0.0036265	-0.0216989	0.030728	-0.0160875	-0.00360776	0.00866689	0.00186711	0.0101218	-0.00526091	0.00211307	0.000991851	0.0403771	0.000717722	-0.000233047	-0.00671948	-0.00414215	0.0100679	-0.0069261	-0.00674156	-0.0217574	0.00341267	0.0163429	0.0137708	-0.014494	-0.00641957	0.00551358	0.05671	0.0183395	-0.0114902	-0.0119239	-0.00170684	-0.00897066	0.0163141	0.00518258	0.00337137	-0.00860807	-0.00986676	-0.0163729	-0.0149819	-0.0151471	-0.0374187	-0.00623959	-0.00640712	-0.00723603	-0.0127835	-0.00139883	-0.0195665	0.000825075	0.00284474	0.000482334	0.0160371	-0.0127665	-0.0231247	0.0196638	-0.00340854	0.0249535	-0.000552414	-0.0172431	-0.0325606	0.0196003	-0.0245333	-0.00480278	0.0109727	-0.0123722	-0.0137315	0.01758	-0.00248952	0.0149236	0.00631502	0.00693028	0.0115072	0.018015	0.00977705	0.00512496	-0.0208451	-0.00336901	0.0040302	-0.00664082	0.011109	0.053731	0.00569455	0.000977657
b0896	-0.0103747	-0.00232279	-0.00254169	3.05367e-05	0.00683517	0.0390322	0.00841236	0.0125575	0.032015	-0.0174879	-0.00242301	0.00411782	-0.0148275	-0.00317879	-0.0269435	0.00148001	0.00486175	-0.0136638	-0.00513529	-0.00982949	0.00544998	1.43378e-05	0.00645932	-0.00253583	-0.0120886	-0.0033164	-0.00366375	-0.00468985	0.00338633	-0.0157799	-0.0068732	-0.0187181	0.0132025	0.0146208	-0.0101496	-0.00468342	0.000556331	-0.0016544	0.0188679	0.0174901	-0.00758556	-0.0104223	0.0609143	0.0111682	-0.00764344	-0.00133915	0.0215575	0.00179186	-0.000390162	-0.0352379	0.00440012	0.00394287	-0.00765363	-0.0153504	-0.00195246	-0.00231881	0.0117784	0.00745208	0.00289368	-0.0084502	-0.000801923	0.00222355	-0.0136711	-0.00116311	0.00479096	0.00308398	0.01124	-0.024997	-0.0214447	0.00441916	-0.00289006	0.0154018	-0.000250241	-0.000346844	-0.0037379	-0.0026688	-0.00333672	0.00289438	-0.00715098	-0.0189045	0.0162334	0.0192737	-0.0018465	0.0101889	0.00312755	0.00756993	-0.00110425	-0.00620926	0.00684856	-0.00646925	-0.0335442	-0.00194312	-0.0191036	-0.00247636	0.000208428	0.0561311	0.00346138	-0.00591655
b0897	-0.0303809	0.00628209	-0.00649331	0.00857141	-0.0114265	-0.00140205	0.022113	-0.0213219	0.0114816	-0.00601153	0.0234805	-0.00478917	0.00989039	0.00410474	0.00859333	0.0217275	0.0074622	0.000543842	0.0082121	-0.00971078	0.00792104	-0.00157567	-0.00290315	-0.0216496	-0.00275882	0.00658437	-0.00237446	-0.00949367	-0.0115017	0.00565679	0.00538192	-0.0026644	-0.00224196	0.00146766	-0.0167967	-0.0102799	-0.000990273	-0.00619692	-0.0124331	0.0133653	2.16988e-05	0.000819621	0.00188914	-0.0199131	0.00592041	0.0153631	-0.00205146	-0.00530762	0.00651676	-0.00585883	-0.0108022	0.00775733	-0.00589009	0.00372325	0.00105338	0.00278102	-0.00659024	0.00059147	0.151528	0.00859997	0.00997394	-0.00611682	-0.0083079	-0.0093931	-0.00526085	0.0027733	0.00868509	-0.00174063	-0.0268651	-0.00180616	0.000483397	-0.00330973	-0.00104696	0.0172798	-0.033394	-0.000300295	0.0174614	0.00114258	-0.00264006	-0.0449692	0.00855557	-0.0236981	0.0065952	-0.00277514	0.00471167	0.00746154	-0.00603933	0.0136249	0.0048513	-0.00853692	-0.00411817	-0.0013552	0.00369142	-0.0165864	-0.0044086	-0.0127271	0.014418	-0.000464187
b0898	0.0270377	0.00661856	-0.00926838	-0.00560322	-0.0206095	-0.0133843	0.00101404	-0.000578737	0.0144016	-0.0212111	0.00599079	-0.00103224	0.00124309	0.0138167	-0.031793	-0.00270077	-0.00732919	-0.00294171	-0.00738851	-0.0149374	0.00228122	-0.00178573	-0.00349442	0.0158474	0.00999741	-0.00885197	-0.00147516	0.00195659	-0.0114291	-0.00633042	-0.00974833	0.00682328	-0.00445362	0.00860299	-0.00713596	-0.00549582	-0.00817327	-0.000484172	-0.001913	-0.00425291	0.0246987	-0.00903993	-0.0127287	0.0183295	-0.00254306	0.00107544	0.000522842	0.0227454	0.00784902	-0.000488874	0.0236749	0.000720748	0.000804781	-0.0157844	-0.00190164	0.012232	4.43739e-05	-0.0148745	-0.010248	-0.0506183	-0.00168542	-0.00406504	-0.00180943	-0.00291274	0.0054577	-0.000606848	0.0119908	0.00479613	-0.0145754	-0.0145641	0.00540847	-0.0118531	0.000578085	-0.0098028	-0.00227229	-0.00406185	0.0104087	0.00145996	-0.002942	-0.0987886	0.0141245	-0.00328567	0.0021766	0.0136991	0.00929265	0.0283744	-0.000606134	0.001296	-0.0184445	-0.00176255	-0.00330876	-0.0120807	-0.00194242	-0.00480739	-0.00903362	0.00534438	0.00528925	-0.0208477
b0899	0.00981665	-0.00448027	-0.0101212	-0.0499397	0.00269314	0.00977865	-0.0084194	-0.00418275	0.0268067	0.00104166	-0.00118051	-0.0101033	-0.00339568	0.00353576	-0.0145759	-0.00102295	-0.00386464	-0.0147653	0.00564582	-0.00240564	0.00602979	-0.00915722	0.00401525	0.0146591	0.0136102	-0.00169522	-0.0183919	-0.0289876	-0.0133611	-0.0149046	-0.0236365	-0.00216191	-0.00916196	0.00666551	0.00250505	0.006039	-0.00518	0.00563554	-0.00252147	-0.02637	-0.0186354	0.000242144	-0.0107219	0.00641987	-0.00501573	0.0606887	-0.00869201	-0.00826644	-0.00158182	0.00469473	0.0113259	0.0118317	0.0080243	0.0101027	-0.00374834	-0.0108392	0.0148744	-0.0212996	0.00171891	-0.0126084	-0.00129875	-0.0052251	0.00428841	0.00283413	-0.0143968	0.00930186	0.00323375	-0.0105657	0.00652365	-0.00415627	-0.00215492	0.00851797	-0.00287341	0.00572018	-0.0190312	-0.00549351	0.00295292	-0.0267113	-0.00668151	-0.0259645	-0.00365373	0.00388142	7.83191e-05	0.00670071	0.00217013	-0.00307255	-0.0152486	0.00399384	0.015707	0.00399995	0.00285947	-0.0207928	-0.00257261	-0.00867358	-0.00206983	-0.00595739	0.0229144	-0.00869023
b0900	-0.0202888	0.00454632	-0.0101308	-0.00428061	-0.00470521	0.001782	-0.012269	0.00306422	0.00804446	-0.00391514	0.00298262	0.00112382	0.000201122	0.0106414	-0.00301345	0.00781447	-0.00867539	-0.00856221	0.0110419	-0.0152147	0.00626741	-0.00067817	-0.00366666	-0.00396582	0.0132982	-0.00188868	0.00119302	0.0179576	-0.00747192	-0.00117496	0.00619464	0.00832702	-0.00357851	0.0128504	0.0043656	-0.00128905	0.00230653	0.00935069	0.00196843	-0.0023518	0.000847677	-0.00761887	0.00141355	0.0129299	-0.0130161	-0.00742581	0.00208293	0.0158005	0.0058366	0.0113213	-0.000800003	-0.0102139	-0.00574922	-0.0197697	-0.0147239	-0.00736607	-0.00745277	-0.0192288	-0.0184132	-0.00367121	0.00839873	-0.00265811	-0.0101182	0.00201814	0.000641508	0.00326963	0.0131193	0.00916787	-0.0011633	0.00273885	-0.00852599	0.00717218	0.00521535	-0.0199932	-0.00123588	0.00218579	-0.0154049	-0.00313828	-0.0143811	0.00562092	-0.00536089	0.0102498	-0.00387514	0.00808378	-0.00304368	-0.0118354	0.014634	0.0185496	0.0080356	0.00545331	0.0120037	-0.00317768	0.00629007	-0.0100038	0.00120924	-0.00566832	0.0834691	-0.00408501
b0901	-0.000388334	0.0164246	0.00795033	0.0116198	0.00186794	0.0142968	-0.00274062	-0.00226762	0.00548489	0.00641736	0.0125125	0.0165981	-0.0169195	-0.00272638	-0.00563374	-0.00665583	-0.00242483	-0.0330511	0.011333	-0.0222151	-0.00297838	-0.00587274	0.00283565	0.00313179	0.0251028	-0.0173909	0.000784119	0.00533729	-0.0181244	-0.0143135	-0.00868046	0.0122914	-0.00821365	-0.00666971	0.000731591	-0.00184768	-0.016625	-0.0122574	-0.0136095	0.00773399	-0.00104022	0.0101777	0.0049516	0.017471	0.0013557	0.00481881	0.00597345	-0.00157487	-0.0266237	-0.0179447	-0.00887484	-0.000615045	0.00483673	-0.00830437	-0.0192519	-0.028232	-0.021005	0.0206391	-0.0110569	-0.00296947	-0.00691892	0.00760523	-0.0283695	-0.0116686	0.0116911	-0.00366259	-0.0233503	-0.0328439	-0.0235693	0.00875082	0.00715005	0.0125242	-0.010358	0.0420967	-0.034564	0.00692718	-0.0106664	0.00765591	0.0161437	-0.0208151	0.0182028	-0.013844	0.0260855	0.00271836	0.00452659	-0.00304719	0.00815462	-0.00902096	0.031785	-0.0109969	0.0293598	-0.0138627	-0.0102548	0.00512443	-0.00836126	-0.0221944	0.0247548	0.0148045
b0902	0.00584452	-0.00393315	0.000672294	0.00368973	-0.0100672	-0.000455036	0.000441067	0.0042918	0.00267988	-0.00150937	-0.00142244	0.00114126	-0.00115906	0.0126392	0.00219719	-0.00498776	-9.93046e-05	-0.00994323	-0.0109235	-0.00235617	-0.00198255	-0.009161	0.0060249	0.00099585	0.00633208	-0.00673867	-0.00742479	-0.0171134	0.00421446	0.00702849	-0.00574672	-0.00722281	-0.00468569	0.00703003	-0.00750004	-0.030277	-0.00721962	-0.00177554	0.0120669	-0.0132703	0.00771918	-0.00278687	0.015843	-0.0175633	-0.0011487	0.00749171	0.00968594	0.00241378	0.0151139	0.00163075	0.00216738	-0.0108509	-0.00603716	0.0085354	0.0239762	-0.00181946	-0.00910991	-0.014664	-0.00145491	-0.000461418	-0.0033691	0.0103002	-0.0107087	-0.00581687	-0.000123805	0.00513727	-0.0223187	-0.0345619	0.0115909	0.00738827	0.026085	-0.00803019	0.00477256	0.00218718	0.00958602	-0.0109322	0.00889891	0.00285717	-0.00193901	-0.00221898	0.00817123	0.00138415	0.00576371	-0.00624645	-0.00875356	-0.000530141	0.000627411	0.036843	0.00605207	-0.00443702	0.00055573	-0.0136412	-0.00183217	-0.006739	-0.00208211	0.00254112	-0.00572306	0.00103343
b0903	0.00827193	0.00423393	0.00013984	-0.00184639	-0.00764325	0.017249	-0.00815635	0.00949081	0.0085562	-0.0075172	-0.0097546	0.00193271	-0.00394205	0.0049012	0.0116842	-0.00194284	0.00690361	0.0343236	0.0035474	0.0057968	-0.012342	0.00157765	0.00550905	0.00577188	1.97447e-05	-0.0040739	0.00165392	0.000881575	-0.0106789	0.00896326	-0.00589173	-0.00712142	-0.00492804	0.0176585	0.000538806	0.000165078	0.000796922	0.00560231	0.00507444	-0.0459818	0.0124044	0.00965607	0.0211863	0.00260856	0.00454342	0.000799316	-0.00116308	-0.00655075	0.00404612	-0.0136459	0.000831372	-0.0116013	-0.0127796	-0.00696775	-0.00480475	0.000364614	-0.00244864	-0.00757588	0.00649453	0.00302849	-0.00493142	-0.0069795	-0.0101359	-0.00105166	-0.0153904	0.0100155	0.00814781	-0.0757985	0.00662721	0.0163364	0.00413011	-0.000179096	-0.00159841	-0.0024593	0.00283306	-0.0108626	0.000653984	0.00961881	-0.0303496	-0.0150373	0.00146804	0.00720284	-0.0185906	0.00112361	-0.0084141	-0.0120928	-0.0119417	-0.00473479	0.00052296	-0.00825543	0.00457357	0.00318507	-0.0049832	-0.01063	0.00778806	0.0236767	0.00257865	0.00532151
b0904	0.0130254	-0.00745212	0.00457487	0.00857781	-0.024462	-0.00802221	-0.00926244	0.00372856	0.0133222	-0.0159449	0.00336828	0.0135329	0.0014641	0.00751128	-0.0029361	0.0100427	-0.00123451	0.0151291	0.00963133	0.00467371	-0.000790894	0.0373797	0.0119074	-0.00653657	0.003015	-0.00982053	0.0036605	-0.000973088	-0.0130374	-0.0125652	0.00849848	0.0200513	-0.0173706	0.0356198	0.00462631	0.00209493	0.00413334	6.74641e-05	-0.00509033	-0.0283354	0.00705729	0.00378	-0.0265481	-0.00611123	0.00857246	-0.0012856	0.0214008	-0.014938	0.00261313	-0.0193514	-0.00135347	-0.000244153	-0.0135723	0.009367	-0.00652009	-0.00288896	0.00816632	-0.00786155	0.00666462	-0.00675579	-0.000983791	-0.00620295	-0.00438483	-0.0106244	0.00459124	-0.00884719	0.0105045	-0.0678042	0.000457428	0.118151	-7.06592e-05	0.00501081	-0.0155419	0.0237841	0.0123574	-0.0128011	-0.00820759	0.00246231	-0.0147394	0.00330529	-0.000296723	-0.0127921	-0.0136027	-0.00034414	-0.0106886	-0.00258529	-0.00121796	0.00233503	-0.0068057	-0.00359671	0.00868775	-0.0160314	0.00319393	0.00741452	-0.00501543	-0.00371113	-0.0045541	0.000821714
b0905	0.0012498	0.00679603	0.00770455	0.00426546	0.00401878	0.00253851	-0.00064524	0.00431819	-0.00819238	-0.00297211	-0.00701242	0.00351721	-0.00486363	-0.00198622	0.00137971	-0.00383164	-0.00486012	0.0145908	0.00107669	6.65796e-05	-0.00361484	-0.0162617	-0.00981337	0.00148031	-0.00306146	-0.00135157	-0.00699441	-0.0039398	-0.0256576	-0.00154639	-0.00303221	0.00254882	0.00371208	-0.0108872	-0.00468221	0.00636227	0.00382598	-0.00154198	-0.00296921	0.00249083	0.00201531	0.0230064	-0.00175897	0.00209554	0.0042208	-0.00135478	0.0100893	0.00109263	-0.00384916	0.00729643	-0.000381772	0.00862357	0.00128088	0.00274389	0.00643946	0.00816361	-0.000538776	0.00908032	-0.00594641	-0.000907641	-2.66186e-06	-0.0039555	-0.00654331	-0.00512141	0.00165565	-0.00780609	-0.0108752	-0.00336376	0.00885692	0.00522961	0.00048701	0.0124309	-5.1941e-05	0.0150607	0.00313144	-0.00022889	-0.00312623	0.000841159	-0.0240586	0.0134066	-0.0182518	-0.00034613	-0.00841856	0.00605823	-0.00177758	0.0355923	-0.0120811	-0.0102823	-0.00469941	-0.00227698	-0.0159884	-0.00335149	0.00542437	-0.00931654	-0.0141206	-0.0206943	-0.00293536	0.012159
b0906	-0.00994196	0.00402672	0.000204991	0.000626338	0.0122789	0.00234517	-0.00660234	-0.00619294	0.0147844	-0.00085608	-0.00210795	0.00230492	0.00439985	0.0089316	-0.0101323	-0.001862	-0.00684171	-0.00413925	-0.00410669	0.00180708	-0.00397608	-0.000643827	-0.00910695	0.0123404	-0.00716601	-0.00208716	-0.00300204	-0.00687094	0.00267683	-0.00867256	-0.010099	0.012824	-0.0117329	-0.000460492	0.00518449	-0.00475889	-0.00440099	0.0108746	-0.00697907	-0.00928242	-0.00527749	-0.0155357	0.000349983	0.00844772	-0.0119281	-0.00240809	-0.00387224	0.0112721	0.00433372	0.00577672	0.0022594	-0.00653339	-0.00491787	0.00377377	-0.0139952	-0.00453847	-0.00475266	0.00688667	0.0456046	0.00559319	-0.00972982	0.00575617	-0.00858521	-0.00301358	0.00673572	-0.00101129	0.000117444	0.00786003	0.00152843	0.00361221	0.00230019	-0.00782566	-0.00506453	0.00805643	0.00296316	0.0150858	0.00436096	0.00877111	0.00217519	0.0100438	0.00570017	0.00359308	-0.00400247	0.00447887	-0.00258627	-0.00864115	-0.00908146	0.00244961	0.011088	0.00413	-0.000328898	0.00593067	-0.000783497	-0.0117776	0.00737434	-0.0103572	-0.0111329	0.00179018
b0907	-0.00579595	0.00740996	0.00102477	0.0333274	-0.00183858	-0.0121409	-0.00363201	0.00142983	0.0175343	-0.00240007	-0.00233886	-0.00380993	-0.0178106	0.00515643	-0.00678267	-0.00377904	-0.00277333	0.0241382	-0.011124	0.00922831	-0.00862253	-0.00261651	-0.00476215	0.00193243	0.000240294	-0.00600834	0.00334045	0.00805044	0.00322244	0.00737087	-0.00204909	0.00196283	-0.00337297	0.0124248	0.00137594	-0.00439219	0.00447999	0.00420629	-0.00290838	0.00481199	0.0141474	-0.0137835	-0.0067386	0.0106106	-0.00700919	0.012014	0.00320151	0.00471059	-0.00904106	0.00498006	-0.0036956	-0.00903303	9.13064e-05	-0.00591811	0.0113053	-0.00345568	0.000355027	-0.00272783	0.00449827	-0.045621	0.000380415	-0.00866224	-0.0296723	-0.0053273	-0.00474258	0.000517866	0.00395176	-0.00501148	-0.00877756	-0.00269323	-0.00820896	0.0127933	-0.00104509	-0.00745362	-0.00485322	-0.00696877	-0.00427027	0.0021287	-0.0108496	0.00289951	0.00524132	-0.00675802	0.0012821	-0.00833938	-0.00250385	-0.0131109	-0.00430871	0.00258708	-0.00588269	-0.00713725	0.0103227	-0.0016099	0.00269892	-0.0177788	-0.00644379	-0.0108391	-0.00845536	-0.007759
b0908	0.00910845	0.0107102	0.00113346	0.0321476	-3.99674e-05	-0.00370841	-0.00680767	0.00242708	0.00905057	-0.00417774	-0.00659623	-0.00198555	-0.00803643	0.00481554	-0.00719308	-0.00906563	-0.00754755	0.0254452	-0.00144116	0.00478808	-0.00870153	0.0147009	-0.00559818	0.00701723	0.005617	0.0104331	-0.00295921	0.00574684	0.00438567	-0.0084788	0.0115589	-0.00905545	-0.00659546	0.0126662	0.00328386	-0.00338931	0.0112897	0.0051725	-0.0126853	-0.00931215	0.0159261	-0.00469221	-0.00224975	0.0024348	-0.00940588	-0.00535953	0.00268917	-0.00347068	-0.0150388	0.00104544	0.002974	-0.000914526	0.000835815	-0.00165554	-0.00962379	0.00628955	0.00129124	5.50378e-05	0.00849444	-0.0284948	0.000131988	-0.0139227	-0.017502	-0.00137364	-0.00270093	-0.00314925	0.00844941	-0.00479282	-0.00635671	0.00488016	-0.0170811	0.0219436	0.0067078	0.00228965	0.0193445	-0.00521709	-0.00314835	0.00210152	-0.032646	-0.000889127	0.00415777	-0.00276996	0.0108893	-0.00268526	0.000776099	-0.0137843	-0.00784595	-0.0115592	-0.0154991	0.00551723	-0.00617112	-0.00304033	-0.00158148	-0.0133447	0.00315222	-0.0183426	-0.0135041	0.00558802
b0909	-0.0186365	0.0290612	0.00519938	0.0107924	0.00588544	0.00226995	-0.00351509	0.00241849	0.0125126	-0.000888607	-0.00670694	0.00995875	-0.00890504	-0.00105508	-0.00898598	0.0323177	-0.00107164	0.015498	0.00135232	-0.0129428	-0.001524	0.0135391	-0.00758385	0.00666153	-0.0156226	0.00338094	-0.0155934	-0.00316735	0.0144815	-0.00997781	0.0175355	-0.00585403	-0.00521779	0.000802454	-0.00409464	0.00553934	-0.000684156	-3.7159e-05	-0.00213431	-0.0163971	0.0106078	-0.00709283	-0.00552874	-0.0087914	0.00354188	-0.0113869	0.0154158	-0.00677306	-0.00417309	0.0129061	0.00161913	0.0121779	0.00552542	0.00116493	0.0308501	0.00327782	-0.0121971	-0.000800232	-0.00309141	-0.0118796	-0.00694475	-0.0102384	-0.00593497	-0.00704055	0.00282534	-0.00573549	-0.0230254	0.00733977	-0.00240407	-0.00897671	-0.00760081	0.0128057	0.00261547	-0.0191949	-0.00846895	-0.00076086	-8.51973e-05	0.00778467	-0.00963296	-0.00818898	0.00927122	0.00311659	-0.027362	0.00463216	0.00148173	-0.0103177	-0.00645437	0.000236842	-0.00307932	0.00320822	-0.00225432	0.00662412	0.0074781	-0.000183053	-0.00903806	0.00571307	-0.0219778	0.00829172
b0910	-0.00391681	-0.00495299	0.000889503	5.13559e-05	-0.00316411	-0.0012889	-0.00354888	-0.00119552	-0.00150091	-0.00225954	0.00149848	0.016949	-0.0037749	-0.00411069	-0.00193291	-0.0042941	0.00617975	-0.00215506	0.00134048	-0.00401739	0.00408237	0.00480709	0.00028047	-0.000584064	0.00302092	-0.0119145	-0.00503899	-0.000433255	0.00512967	-0.00459371	0.00393634	-0.0226201	0.00157397	0.00991001	0.00231291	-0.00240056	-0.00471541	0.00150313	-0.00422811	-0.00809527	7.48471e-05	0.0119054	0.00180246	-0.0129647	0.00463359	-0.00790201	0.0148858	0.00903643	0.000674206	-0.000956717	-0.000643155	0.000359543	0.00598029	-0.014678	-0.0181983	0.00209863	-0.000394086	-0.00497977	0.00282829	0.000413474	-0.000155137	0.0141713	-0.000132878	0.00123258	-0.00145419	-4.81109e-05	0.00371427	-0.000234651	0.00573081	-0.00927743	-0.00117862	-0.0202984	-0.00241757	-0.0033763	0.000485798	0.00683286	-0.000452353	-0.00850182	0.0108268	-0.00602252	-0.010188	-0.000924561	0.0128797	0.000668903	-0.00248059	0.0353126	-0.00325649	0.0140982	0.00832909	-0.000928463	-0.0158086	0.0188154	0.0113494	0.0125081	-0.00456189	-0.00592236	-0.00805228	-0.0073946
b0911	-0.00610219	0.00348393	0.00392985	-0.0052912	-0.000968127	0.00031295	-0.00600549	0.00350997	0.00342999	0.000901273	-0.00914557	-0.00118838	-0.00103702	-0.00231392	-0.0101653	-0.00754355	0.000799202	0.00652114	-0.00597325	-0.00171905	-0.0101976	0.0243663	0.0161353	-0.00331436	0.0032016	0.00811197	-0.00351811	0.00523992	-0.00560897	0.000500659	0.012045	-0.00350641	0.00559661	-0.00348913	0.00550171	-0.0017312	-0.00106471	0.000326993	-0.00937882	-0.00277021	-0.00834123	0.0366803	0.00591676	0.00955769	-0.00205106	0.00471318	0.00875591	0.00667462	-0.00419652	0.00013269	-0.00332731	0.00554014	-0.000951543	-0.000432676	-0.00291563	-0.00391238	-0.00351467	0.000230235	-0.000193096	-0.00460098	-4.71627e-05	-0.00752366	-0.00332853	-0.00252156	0.00198679	0.00302808	0.00200422	-0.00572382	0.0145192	0.000273152	0.00248002	-0.00161065	-0.00210957	0.00308185	0.0132414	-0.00557413	-0.000189041	-0.0028769	-0.00718902	0.00461766	-0.00185186	-0.00199699	0.00838559	-0.00198241	-0.00621093	0.0157244	-0.00594788	-0.017689	0.00697147	0.000351826	-0.0280728	-0.000144136	0.00178527	-0.012304	-0.0078591	-0.0193494	-0.00279647	0.0031549
b0912	0.00173982	0.00460572	0.000929813	0.00452839	-0.00473856	0.00687079	-0.00107709	-0.00398133	0.0160919	0.00707959	-0.00664616	0.00527704	0.00385176	-0.0043956	-0.00201141	-0.00494493	-0.0025624	0.00152112	0.000513139	0.00657434	-0.00215078	0.00730357	-0.00438119	-0.013666	-0.0189958	-0.00343125	-0.00166979	-0.00930478	0.00578168	0.00220596	-0.00564284	-0.00193207	-0.00312334	0.00337953	-0.00502286	0.00107951	0.00138482	0.0030822	0.00933333	-0.00488824	-0.00967078	-0.000422273	0.0026643	-0.0118328	0.000337267	0.00961024	-0.0196303	0.00301157	-0.00159463	0.00866562	0.00389568	0.001531	0.00653723	0.00294431	-0.00746439	-0.00270898	0.00370979	-0.0110293	0.00258057	-0.0237985	-0.00637787	-0.00629765	-0.00122404	-0.000835269	-0.0074484	0.000685795	0.0108889	-6.98019e-05	-0.00503497	-2.50054e-05	-0.012285	-0.00508658	-0.0070945	-0.0116126	0.00171019	-0.000720038	0.00358896	-0.00805557	-0.00706258	-0.0182935	-0.0189593	-0.0120697	-0.00804838	-0.00419957	-0.00147143	-0.000716551	-0.00159678	-0.00636262	0.0142996	-0.00204565	-0.00697213	-0.00649253	-1.35667e-05	-0.00387242	-0.00968423	-0.00188057	-0.00577653	0.00346093
b0913	0.00078035	0.00576635	-0.00459931	-0.00238799	0.0133332	0.0116984	-0.00149469	-0.00648651	0.00830507	0.00328716	0.00657069	-0.00888682	-0.0071362	-0.00503873	-0.0209298	0.0125767	-0.0103321	-0.00148757	0.00194422	0.00263792	0.00424424	0.00781945	0.0062922	0.0053555	-7.14671e-05	-0.00339691	-0.00933328	-0.0020146	0.000190339	0.00728932	-0.00580453	-0.00881441	0.00211033	0.00213156	-0.00654527	-0.00235848	0.00808995	0.00265018	0.00111016	-0.00205347	-0.00934357	-0.00301274	0.0122973	-0.00440672	0.0058506	-0.00486852	-0.00918433	0.00167362	0.00184802	0.00100961	-0.000916396	-0.00872965	0.00252185	-0.0018269	-0.00977823	-0.00993902	-0.000799894	0.00646058	0.00994696	-0.00175956	-0.00663046	-0.00814463	0.00102873	-0.00554368	0.00181852	-0.00220928	0.00529495	-0.00175008	-0.00908574	0.0031125	0.00824245	-0.0131409	0.00811674	2.20654e-05	-0.00168046	0.000383588	-0.00207405	-0.00162646	-0.00770546	0.00482901	-0.00338802	0.000264188	0.00222223	-0.00192076	-0.00375068	-0.00239481	-0.00469227	-0.00462887	-0.00547428	-0.00783083	-0.0116004	0.00576447	-0.00228668	-0.00487591	-0.013331	-0.0219209	-0.00186359	-0.00262422
b0914	-0.00738104	-0.00258155	0.00435254	-0.0107218	-0.00231077	0.00675586	0.0034764	-0.000181865	0.00289858	-3.35655e-05	-0.000510835	-0.00900845	-0.00257963	-0.00119768	-0.00135003	0.00154471	-0.00320691	-0.000425564	-0.00090076	0.00236347	-0.000456536	-0.00164755	-0.0104654	-0.00544537	-0.00865812	-0.00164144	-0.00375315	0.00717143	0.00372288	-0.00406485	-0.00937679	-0.010129	-0.00015058	-0.00182344	-0.00401822	0.00379701	0.0025459	-0.000578636	-0.00741486	0.00264403	-0.00116463	0.00119922	-0.00131884	0.00435897	-0.00557493	-0.00742812	0.00455735	-0.00590624	-0.000592179	0.00712891	-0.0039621	0.00161937	-0.00123844	-0.000282389	0.00233082	0.00182141	-0.00881366	0.00159189	-0.00263902	-0.00132901	0.000689974	-0.00729352	-0.00169974	-0.00207295	-0.00227838	0.00139227	0.00251719	-0.00163541	0.00134396	-0.0038793	-0.00128733	0.00134603	-0.000701094	0.0132383	-0.00613296	0.000964531	-0.00202513	0.00826293	-0.00536266	0.0163162	0.0019754	0.00463702	-0.00563043	0.000129335	0.000108434	0.0273286	0.00261179	0.00936604	-0.0159524	-0.00628064	-0.0187942	0.000658656	2.69233e-05	-0.00309692	-0.00785113	0.000451427	-0.0104483	-0.00384237
b0915	0.0013712	-0.00520267	-0.00240348	-0.00961601	0.00846426	-0.00327192	-0.00170586	0.000155429	0.013287	0.00453893	0.000827265	0.00150339	0.00123724	0.000682759	-0.00889212	-0.00321024	0.0103834	-1.11969e-05	0.00539985	-0.00332888	-0.0076229	-0.00220211	-0.00423159	-0.00554966	-0.000189225	0.00194711	-0.0023828	-0.00320251	0.000166242	-0.00888336	-0.00203251	-0.0129188	0.00221748	-0.00170982	-0.00121408	0.00368084	0.00167164	-0.00703047	-0.00364036	-0.00622494	-0.00570752	0.0074481	0.00499885	-0.000570837	-0.00125072	-0.00370951	-0.00185135	-0.0116089	-0.00190136	0.00261092	-0.00435397	0.0057334	-0.00695347	-0.00621286	0.00924169	0.00134084	-0.00418136	-0.00199779	-0.000803018	-0.00480989	0.00316408	-0.0146501	0.00339701	-0.00827058	-0.00405891	-0.0022252	-0.0123914	0.00270915	0.00448025	-0.0119268	0.00147853	-0.00248534	-0.00402239	0.0121503	-0.00616061	-0.00144365	-0.0182506	-0.000777246	-0.0104467	0.00810975	0.00552945	0.00891193	-0.00827935	-0.00475356	-0.00134585	0.00838832	-0.00131011	-0.0019959	6.50429e-05	-0.00313386	6.23768e-05	-0.00184297	-0.00384699	-0.00601925	0.0047591	-0.016256	-0.0183193	0.0019213
b0916	-0.00895311	-0.0126442	0.00815339	-0.00599426	0.00781	-0.0038688	0.00121933	-0.00580535	-0.00366388	-0.00443442	-0.00628436	0.017939	-0.00287284	-0.00174948	-0.00282529	-0.00202614	-0.00884334	0.000796288	0.00354963	0.0084404	0.00356829	0.00882745	-0.00144947	0.00439289	0.0111445	-0.00547731	-0.00677267	0.00656126	-0.00628671	0.00394146	-0.00183457	0.00351816	-0.00237906	-0.0114741	-0.000452605	-0.00593688	-0.00160643	-0.00452642	-0.00777039	-0.00484447	-0.00114704	-0.00732239	0.00044104	-0.00608606	-0.00114241	-0.00908613	0.00466089	0.000105871	0.000201726	-0.000508072	0.00123581	-0.00767742	0.0080493	0.0132513	-0.00505233	-0.00383353	0.0106723	0.00777835	0.000955279	0.017294	-0.00380382	-0.00128077	-0.0130918	-0.0023652	-0.00320281	-0.00380111	-0.0253761	-0.0135133	-0.0143001	-0.00742753	-0.00469634	0.0103438	-0.00490765	-0.00631756	-0.00931156	0.0060989	-0.0107689	0.00242936	0.00111261	0.00267417	-0.00871165	-0.00196102	0.00541434	-0.00560367	0.00194931	0.00288882	0.00480289	-0.00148292	0.00386929	-0.00104323	0.00862009	-0.00345587	-0.0125452	0.00180359	0.00638138	-0.0156678	-0.00840804	0.00191212
b0917	0.0177055	0.000307239	-0.0127854	-0.00883422	0.01592	-0.0300322	-0.00980343	-0.00275614	0.00879027	0.00317259	-0.013326	-0.0115309	0.0085338	0.0142683	-0.00444747	-0.0236225	-0.0102258	-0.0142978	-0.0150881	-0.00100965	0.0118019	0.0400552	-0.0198276	-0.00771664	-0.0260211	-0.00121768	-0.00985631	-0.0113715	0.0124176	-0.00998781	-0.000450816	-0.04095	-0.00814224	-0.00569137	0.0134266	-0.0121507	-0.00613723	-0.00117175	-0.00851548	-0.027103	-0.0197635	0.00289105	0.0110676	0.0145216	-0.00476438	0.000187669	-0.0154233	-0.00644893	0.0296136	-0.0206626	-0.0118686	-0.00627439	-0.0138543	0.000609195	-0.00266107	0.000843325	-0.0226788	0.00780963	0.00799058	-0.0099855	-0.0201362	0.0181505	-0.00658528	-0.00704691	0.011873	0.000612391	0.02535	0.0176561	0.0030077	-0.0214535	-0.00988456	-0.000344791	0.00357106	-0.00443193	-0.00873901	-0.00297256	-0.00417191	-0.00533871	0.00849952	-0.000488172	0.0175378	-0.0042392	0.00507161	-0.0164621	-0.00184991	-0.0189874	0.00159431	-0.0269568	0.0211733	-0.0435307	-0.0396128	0.0332341	0.0151105	-0.0353823	0.00763903	0.00948865	-0.0229508	-0.00383207
b0918	0.00273788	-0.0017443	0.00116125	-0.00130174	-0.000577468	-0.00524247	0.000815816	0.000483116	0.00626052	-0.000947554	-0.00199454	0.0105444	-0.000994714	-0.000686312	0.0027028	-0.0103743	0.00278063	-0.0026489	-0.00696743	-0.00018912	0.0046112	0.0380048	-0.00373396	-0.00403704	-0.00438093	-0.00234901	-0.00264486	-0.00647556	0.00258846	-0.00441364	-0.00600638	0.0077605	0.00390926	-0.00508161	-0.00299352	-0.000123395	-0.00821099	-0.00288375	-0.0118156	-0.00730641	0.00340243	0.00402512	-0.00278458	-0.00259806	-0.000173764	-0.0103666	0.00114148	-0.000305366	0.00207581	-0.00674291	-0.00910035	-0.000666767	-0.00297953	-0.00711497	-0.015283	-0.000145108	-0.007455	0.00126718	-0.00583866	0.000347573	0.00152914	0.0124883	-0.00460357	-0.00849367	0.000594575	-0.0114304	0.00461858	0.00117615	0.00295192	-0.00660495	0.00210738	-0.00302882	-0.00405022	-0.00288978	7.54909e-06	-0.00322903	-0.00579993	-0.00622332	0.00636637	0.00503935	0.00404733	0.00210341	-0.00462361	0.0011476	-0.00193971	0.00532584	-0.00197255	0.00421481	-0.00245737	0.00227925	-0.0067163	0.00428835	0.00277501	-0.00734994	-0.00757973	-0.00458553	-0.0097728	-0.00494509
b0919	-0.0219524	0.00141574	-0.0118785	-0.000640873	0.0154434	-0.012487	-0.000189447	0.00661456	0.0144388	0.00594377	-0.00344471	-0.0131912	-0.00966511	0.000861993	0.00604201	-0.000679745	0.00734521	-0.0177855	-0.00374506	0.0147584	0.00448572	-0.0160575	-0.0137776	0.0101187	-0.00537412	0.00172686	0.0049382	0.00453872	0.000359146	0.0129094	-0.000922266	-0.00325149	0.00386348	-0.00845125	9.27186e-05	0.00536512	0.00333676	-0.00153361	0.00429307	-0.00484599	-0.0262476	-0.00580453	-0.00518703	-0.00662715	-0.00162999	0.0191675	-0.00362417	0.0120896	-0.00185463	-0.00331271	0.0121421	0.0281621	0.00534175	0.00254171	0.00115833	-0.00329158	0.00788287	-0.00405554	-0.0119166	-0.00226786	0.000509097	-0.00586914	-0.0158937	-0.000200359	-0.0115759	-0.0031124	4.07228e-05	-0.00442607	-0.00446354	0.0677293	-0.0198409	-0.0234928	0.00393896	0.000517881	-0.0248901	0.00713789	0.00832996	-0.00759904	0.0070928	-0.00839461	-0.0126189	-0.0126565	-0.0118676	-0.00618474	-0.00385614	-0.00593248	0.0146803	0.0173727	-0.0146117	0.00287352	-0.0297728	-0.00756567	0.0137883	0.00515974	-0.006901	-5.43335e-05	-0.00249194	0.00333626
b0920	-0.00998337	0.00788979	-0.0020882	-0.00612587	0.000608955	0.00233569	-8.26105e-05	0.00677618	0.00658209	-0.00886788	-0.00736651	-0.00520998	-0.00214908	0.0019667	-0.00815043	-0.00535438	-0.00521814	0.00555778	0.00373121	-0.00156678	0.00123637	-0.00910143	-0.00564703	0.00854324	0.0121222	-0.006598	-0.00394485	0.0148827	0.00527242	0.0063014	0.000264792	-0.000610975	0.0035823	-0.00621914	-0.00142571	-0.00299009	0.00482273	0.0171723	3.41785e-05	0.00403086	-0.00662967	-0.00309768	-0.000189499	0.00493868	0.00861089	-0.0113865	0.00287422	0.0157703	0.000623193	0.00753424	-0.00627635	-0.0165091	-0.00891173	0.00173296	0.0130126	-0.00568091	0.0134823	-0.00447632	-0.0170547	0.0141643	-0.00320012	0.00476792	0.0063868	0.0015954	-0.00187378	0.00763894	-0.000109397	0.00110438	-0.01198	0.000378286	-0.000920506	0.00977737	0.00530889	-0.0241079	0.00606856	-0.000727122	-0.00582542	-0.00812927	-0.00247043	-0.00672355	-0.00404733	0.0115186	0.00551814	0.00771918	-0.00430258	0.00511794	-0.0114779	-0.00382212	-0.000906926	-0.00120033	-0.0156945	0.0110978	-0.0143709	-0.0025384	0.00868713	0.00406731	0.0160098	-0.00542886
b0921	0.00365573	-0.0117874	-0.000339055	-0.00187267	0.00280251	-0.000771853	0.00302121	-0.00107273	-0.00130463	0.0016313	-0.000335828	-0.00331333	-3.24779e-05	-0.00579569	-0.00255087	-0.00351032	-0.00398262	-0.00215906	-0.00444954	0.0155201	0.000785388	-0.00141935	-0.0111757	0.00728304	0.00321384	-0.00113048	0.00353511	-0.00313947	-0.00622222	-0.00674398	-0.00857693	0.00332258	-0.005292	-0.00542266	-0.00509049	-0.000865222	-0.000120098	0.00139229	-0.00458441	-0.00645718	-0.00872395	-0.0017888	-0.0037721	0.000725252	0.000199639	0.00558723	-0.00254033	-0.00423847	0.00405547	-0.00477945	-0.00399659	-0.0122725	0.00309026	0.00744582	-0.00725584	-0.0057018	0.00261949	-0.00615796	-0.00455533	0.00693397	-0.00238302	-0.00255165	-0.00283044	0.00310271	0.00286556	0.00131034	-0.00231091	-0.00189479	-0.0120775	0.00280011	0.00225676	-0.00126583	-0.00342758	-0.005845	0.00246465	-0.00174756	-0.000447246	-0.0084392	4.10419e-05	0.00278573	8.95118e-05	0.0034753	-0.0102287	-0.00264356	0.00480095	0.010822	-0.0163669	-0.013665	-0.00209329	0.00900298	0.00427899	-0.00332188	-0.00187516	0.00123637	0.00849583	0.000279607	-0.00285025	-0.00598656
b0922	0.00633077	0.00336951	-0.00564542	-0.00190218	-0.00214646	-0.000926481	-0.000780947	-0.0017827	0.00682986	-0.00279472	0.00744762	-0.00482563	0.00203667	-0.00225113	0.00182905	-0.00205764	-0.00368811	-0.000604339	-0.00501002	0.00255894	0.00898898	0.0390295	0.00254177	0.000904111	-9.83216e-05	-0.00262052	-0.000152639	-0.0015182	0.00665563	-0.0105404	-0.00636334	0.000559197	-0.00254295	-0.00676302	0.00129499	0.00712282	-0.00161971	-0.00202034	-0.00160055	-0.00606167	-0.0125623	-0.00474996	-0.00206436	-0.00297732	0.000233812	0.00432188	-0.00636886	-0.00309622	-0.0053111	0.00240185	-0.00618043	-0.00632715	0.00640108	-0.00441462	-0.0154522	-0.00779479	0.00945231	-0.00635797	-0.00989305	0.00306084	0.00161494	0.00367791	0.00144783	0.00543327	-0.00619008	0.00145199	0.00391805	0.00712517	-0.000536874	0.0036278	-0.000438783	0.00469072	-0.00568955	-0.00530344	0.003299	-0.00506573	-0.00319657	-0.00569545	-0.00232557	0.00514088	-0.0018442	0.0035656	-0.000959054	-0.00653998	0.00357134	0.0128696	-0.00590832	-0.0071112	-0.00847946	0.00583442	0.0037757	-0.000970752	0.00965537	0.00780806	-0.00334226	0.00476322	0.00404821	-0.00271366
b0923	0.00253727	0.0120711	0.00182216	-0.0089248	-0.0013901	0.00393254	-0.00392513	-0.00707266	0.000598073	0.0074547	0.0086774	-0.00121039	0.00386462	-0.00242874	0.00343245	0.0096552	-0.00056297	-0.00451742	-0.00288733	0.0133628	-0.00487669	0.00513368	-0.00802506	0.00537464	0.00569002	-0.0024615	-0.00197721	0.00315738	0.0107396	-0.0139488	-0.00144061	0.0082652	-0.00665887	-0.00692702	0.000891158	0.000240531	-0.0029331	0.00194745	0.00390065	-0.00403647	-0.0123195	-0.003886	0.000323432	-0.00159587	0.00487759	0.00686053	-0.00541248	-0.00232033	-0.00215949	0.0019072	-0.00494672	0.00343896	0.00308632	-0.00237483	-0.00615067	-0.00918751	-0.00112834	-0.0091992	-0.00549824	0.00432699	-0.00524419	0.00681746	-0.00480367	0.00130414	0.00231298	0.00100898	0.00280309	0.00450874	-0.00136254	-0.00360454	0.000885605	0.00545492	-0.00401605	-0.00568958	-0.0104556	-0.00790246	-0.00452973	-0.00112079	-0.00352928	-0.00364962	0.00595974	0.00131761	-0.00436882	0.00073984	0.00237839	0.00520725	-0.00673081	-0.000482622	-0.0113339	-0.00193555	0.0146823	-0.00377767	0.000174546	-0.00168538	0.00210876	-0.0129433	-0.0015392	0.000219485
b0924	-0.00137036	0.00377363	-0.0029414	-0.00566481	0.00283594	-0.00329482	-0.00517751	-0.00217246	-0.00445213	0.00199587	-0.00221575	0.00493806	0.00106901	-0.00580861	-0.00259529	-0.00109467	0.00406536	0.00415377	-0.00527772	0.00893563	0.00129716	0.00156548	-0.00225251	0.00745704	0.00344876	-0.00697056	-0.00384482	0.0052365	0.00199195	-0.00322735	-0.00952662	-0.0036246	0.000126837	-0.00958497	0.00177226	0.0015459	0.000471984	-0.0013494	0.000610176	-0.00883971	-0.0109349	0.00660065	0.000976341	0.00151637	0.0018813	0.00396577	-0.00663413	-0.00231217	-0.00651903	-0.00376545	-0.00656865	0.00414655	-0.00120503	-0.00101784	-0.00498694	-0.00161817	0.00427783	-0.00403068	0.000355671	-0.000605419	-0.00336069	-0.00495208	-0.000863557	0.00151976	0.00186488	0.00474823	-0.00128961	-0.00542828	-0.00317728	-0.00107591	0.00260355	0.00139747	-0.00435695	-0.00631526	-0.00114723	-0.0051034	-0.00746338	-0.00327905	-0.00599203	-0.00160274	0.00363623	0.00411496	0.00152545	0.00172387	-0.00242524	-0.00530068	-0.00918544	-0.00791809	0.00079261	0.00133234	0.00440118	-1.78967e-05	0.00122449	0.00435813	0.00246332	-0.0152822	-0.0011553	-0.00214881
b0925	0.00540547	0.00753225	-0.00366284	0.00503602	0.00359838	-0.00170709	-0.00503607	-0.00376438	-0.00822379	-0.00244915	0.000811072	0.0456034	0.000490267	0.00159655	0.00114083	-0.00229468	-0.0018276	-0.00606245	-0.00159848	0.00164849	-0.00361444	-0.0181524	0.000782923	-0.00309696	-0.00964509	-0.00959941	0.00131129	0.00777896	0.00476023	0.00218424	-0.00138821	-0.0342006	-0.00212143	0.00884462	0.000605857	0.000888741	0.00188488	-0.00431034	-0.00375175	-0.011731	0.00108135	-0.00328513	-0.00429998	-0.021403	0.0023779	-0.0152196	-0.00525159	-0.0021122	0.00204817	-0.00252268	0.00301033	0.00833879	-0.00132105	-0.00941974	-0.0138088	0.00167191	0.0113815	-0.00633309	0.00684169	-0.00500888	0.000884089	-0.00073871	0.00626583	-0.00503897	-0.00765052	-0.00829741	-0.00809072	-0.000139799	-0.00458114	-0.0069696	0.00128195	-0.00540269	-0.00678379	0.00196074	-0.0146712	-0.00597309	-0.0117437	-0.00965959	0.00683894	0.000167197	-0.00946999	0.00135645	-0.00281352	0.00143077	-0.000828061	-0.0273696	8.76492e-05	-0.00736401	0.00225523	0.0102253	0.0150875	-0.00363385	0.0059332	0.0005634	-0.0027141	0.00969372	0.000108	-0.0155572
b0926	0.000906471	0.00200172	-0.00187283	-0.0168951	-0.0167391	-0.00308658	0.00493314	0.0080828	0.00951105	-0.0102015	0.0146079	0.00803515	0.00145699	0.0108028	-0.00570937	-0.00326287	-0.00286928	0.00305752	0.00227412	-0.000233078	0.00250428	0.000908661	0.00102937	-0.000265172	0.00745191	-0.00139688	0.00389992	0.0125869	-0.0142031	-0.00183387	-0.00785864	0.00969047	-0.00196312	-0.00828855	-0.00623342	-0.0039898	0.00355973	-0.00412688	-0.00399773	0.00410291	-0.00389571	-0.00824442	-0.00402635	0.00769288	-0.00137151	0.0100344	-0.00508123	-0.000540903	-0.00172541	-0.00394675	0.000642644	-0.0134653	-0.00317073	0.00712719	-0.00958946	-0.00548009	-0.00421991	-0.00207294	0.00137836	-0.0128517	0.00178694	-0.00326001	0.00910116	-0.000300218	-0.0037501	9.34868e-05	0.00422819	0.00115966	0.00340811	0.00237463	-0.0136623	0.0165711	0.00199326	-0.00222874	0.000856722	-0.0076095	-0.00464793	-0.0138503	-0.00680002	-0.00344972	0.00672832	2.90932e-05	0.00586089	-0.00628733	-0.00408414	0.00783246	-0.0119227	-0.0250355	0.000321289	-0.00155062	0.0272565	-0.005976	-0.000771482	0.00211904	0.0110993	-0.00418949	-0.00946147	-0.0137642
b0927	0.0057363	0.00123565	0.00343228	-0.0133768	-0.00979038	-0.0016517	0.00299671	0.0107719	0.0122062	-0.00732843	0.0134033	0.000115748	-0.00665002	0.0142497	-0.00957348	-0.00991008	-0.00313489	-0.00339994	-0.00289553	-0.00798242	-0.00538976	0.00612337	0.0024238	0.00217876	0.00301529	-0.00067955	0.00601888	0.0137394	-0.00305484	0.00572638	-0.00920519	0.000510637	-0.00253806	-0.00764718	-0.00576609	-0.00344554	4.70107e-05	-0.00549669	0.00160561	0.00470898	-0.0056993	-0.00537531	0.00401292	0.00631537	0.0022222	0.00719223	0.00221717	0.00254667	-0.00304075	-0.00668329	0.00628583	0.000100398	-0.00275109	-0.000195192	-0.00575537	-0.00253439	-0.00955435	-0.00225596	-0.00214474	-0.0103128	-0.00319211	-0.00242322	0.0149212	-0.00368904	-0.00833653	-0.00116712	0.000198116	0.00152042	0.00465955	-0.00643578	-0.0135353	0.00607541	0.00502503	0.00733956	0.000861196	-0.00731906	-0.00500591	0.00727282	-0.00396362	0.00194321	0.0115367	-0.0044608	-0.00328566	-0.00408514	-0.00336016	0.00595335	-0.00592915	-0.0169293	-0.00489668	-0.00794014	0.0112314	-0.0114615	-0.000161122	0.0040277	0.00300056	-0.000141054	-0.00035573	-0.0128255
b0928	0.0221336	-0.00439918	0.00518584	0.0232336	-0.00743588	0.0026961	-0.00876105	0.00923786	0.00379095	0.0180632	-0.0183208	0.00183201	-0.000654934	-0.00954592	-0.0119606	-0.0184019	-0.0120996	0.0195462	0.0116154	-0.0116909	-0.0138374	0.0723448	-0.00228666	0.0152524	-0.00715344	0.0017494	-0.00350662	-0.0035475	-0.00532567	0.00477833	-0.00360941	0.0127811	0.00179455	0.00882003	0.00315617	-0.00103698	-0.000125355	-0.000811927	0.0102083	-0.00264314	-0.000788648	0.0143908	-0.0050612	0.00280759	0.00834547	0.00179429	-0.00605848	-0.00153126	0.00375858	0.00410503	-6.8927e-05	0.00574805	0.0029843	0.00219465	-0.0053029	3.13831e-05	0.00490896	-0.0170749	0.0109864	0.00842699	-0.0050525	-0.00501516	-0.00552939	-0.00338108	0.0116547	-0.00405028	0.00186011	-0.000555274	-0.00567881	-0.00591833	-0.0134985	-0.0140796	-0.000294821	-0.0162077	0.00728249	-0.0131669	0.00362623	0.000917404	-0.00238265	-0.00487092	-0.000929263	-0.000646821	-0.0153868	-0.00305424	0.000879201	-0.00449196	-0.00744379	-0.010796	0.0109523	0.00206403	-0.00428687	-0.00449128	0.000543009	-0.016582	0.00337114	-0.00477774	-0.00507961	-0.00365857
b0929	0.0164197	-0.00859561	-0.00970642	0.03096	-0.000540847	-0.00528902	0.00900075	-0.000150729	-0.00873788	-0.0294558	-0.0140205	-0.0353182	0.0109987	0.00420338	-0.0585361	0.0741958	-0.00680124	-0.0108717	-0.00698179	-0.000492364	0.00807975	-0.00997554	0.00603316	0.0129103	0.0107244	-0.0242114	-0.0130375	-0.00500351	0.00642059	0.0146547	-0.00420738	0.0205751	-0.00562644	-0.0189439	-0.0103551	-0.0131685	0.00231271	0.00474976	-0.0137328	-0.00476861	-0.0068123	0.0282589	-0.00249491	0.0290251	0.0262733	0.00326564	-0.00110272	-0.0329574	0.0040801	0.00426607	-0.0214484	0.0255421	0.00810966	0.00590976	0.0116481	-0.0151461	0.00949681	0.0139254	0.00547311	0.0742226	-0.0188779	-0.0516849	0.0214575	0.000333305	0.00244532	-0.0233998	0.00739191	0.00694234	-0.020453	0.00639215	0.00293036	0.0952527	0.0109555	0.0371632	-0.00386398	0.0140044	-0.0327134	-0.0062875	0.0216472	-0.0265068	-0.00110402	-0.0209068	-0.0156794	-0.000808648	-0.00616656	0.0330066	-0.00309507	-0.000636332	0.0314976	0.00152466	-0.000399265	0.000480655	0.00487632	-0.0655145	-0.015116	-0.031736	0.00386985	-0.00154614
b0930	0.00815999	0.00480481	-0.00231736	-0.0112345	-0.00233362	-0.00164288	-0.00134673	0.000850014	0.00549802	0.000755455	-0.013283	-0.0114679	-0.0102428	0.00769705	-0.00376119	0.00126522	-0.00273844	-0.00614473	-0.00178863	-0.00161888	-0.000496914	0.00540016	-0.0010186	0.00744531	0.00934538	0.00596062	-0.00291336	0.00664101	0.00434439	-0.00184758	0.000641228	0.00246444	-0.00403701	-0.00430402	-0.000110789	-0.00674845	0.00138214	-0.00146131	-0.000861957	0.00108193	-0.00199275	0.00469359	0.000937623	0.0115243	0.00322588	0.0025634	-0.00426021	0.000225413	-0.00041118	0.0139883	0.00163137	0.00153704	-0.0034957	0.0118022	-0.00608164	0.000436185	0.00710691	-0.00578767	-0.00136872	-0.0122074	-0.00559822	-0.00574199	-0.00439419	-0.00258369	0.00604347	0.00563005	0.00224454	-0.0032064	-0.00277123	-0.00515826	-0.00581951	-0.00445734	0.00176351	0.00325325	0.00112382	-0.00627986	0.00359515	0.00321403	-0.0046562	0.000114455	0.00120156	-0.00388187	-0.007822	-0.00304055	0.0018893	0.0201403	0.00518816	0.0020762	-0.00643042	-0.00610879	0.0167419	-0.00390152	0.00538752	-0.00906872	-0.000907791	-0.00659547	-0.00198952	-0.00341999
b0931	-0.00113222	-2.8708e-05	0.00181777	-0.00907485	-0.000892714	-0.00283343	0.00106667	-0.00435933	0.00123385	-0.00349493	-0.00553355	0.00583594	-0.0070892	0.00267376	0.00914039	-0.00242397	-0.0052622	0.00290405	-0.00541236	-0.000933152	-0.00153596	0.00484132	0.000373364	0.00283592	0.000291129	-0.00940011	-0.00240525	0.00229789	-0.00136332	0.00433048	-0.00888865	0.00492077	-0.00602992	0.0138344	-0.000226867	0.000760974	0.00271365	0.00123953	-0.00102649	0.00836038	0.00190844	-0.0160565	-0.00423653	0.0135313	0.0035621	0.00570914	-0.00221189	0.00119778	-0.0143007	-0.00221064	-0.00204606	-0.0174603	-0.00358744	0.00534075	-0.0057554	-0.00317831	0.0018072	0.00495324	-0.00503214	-0.0294189	-0.000818047	0.0393925	-0.0276627	-0.000293084	-0.000744219	0.00799128	0.0205181	-0.00262417	-0.00375112	-0.000365543	-0.0055637	-0.0119426	-0.00203738	-0.0156409	-0.00691769	-0.00556157	-0.0119675	-0.000771352	0.00956989	-0.00136241	-0.00147703	-0.00128347	0.00690914	-6.48407e-05	-0.00360346	0.0185347	-0.00225719	0.0074078	-0.00462432	-0.0159549	0.0237997	3.37791e-05	0.00855658	0.00937511	-0.00615968	0.0129361	-0.00685803	-0.00544168
b0932	0.00967631	0.00325334	0.00535747	-0.0282426	0.00119747	-0.00664209	-0.00366386	-0.00204482	-0.000581799	0.00881778	-0.00583566	-0.00239331	0.00996114	-0.00423799	0.00287008	-0.00361205	0.00474771	-0.000740891	0.000741779	-0.011884	-0.0033122	0.0622661	-0.00185022	-0.00430899	-0.00640861	-0.0126843	-0.00312588	-0.00112636	-0.00457921	-0.00784646	-0.00837482	0.000677783	0.00306308	-0.0114853	0.00263979	0.00460627	9.49219e-05	0.00231995	0.0129272	-0.00127143	-0.00157538	0.000506092	-0.00971288	-0.00109674	0.0051107	0.000292204	-0.00633444	0.00333638	-0.00867856	0.00677599	-7.31736e-05	-0.00618058	-0.00442369	0.00103188	0.00109726	-0.000912903	0.00926573	-0.00760841	-0.000887523	0.0010187	-0.00180964	0.0181759	-0.000545165	0.000245203	0.00915927	0.0106424	0.00379334	-0.00767719	0.00554679	-0.00309481	-0.00408079	-0.00458123	-0.00165627	-0.00311958	-0.00502111	-0.00985329	0.000384563	0.00313472	0.000647762	0.000716282	-0.00500491	-0.00521832	8.69497e-05	0.00399725	0.000753653	-0.0194908	-0.00948433	-0.00448011	0.0143821	-0.00151999	0.00504147	0.00304486	0.00533739	0.00799969	0.00470666	0.00252154	-0.00374585	-0.0116142
b0933	-0.0214782	-0.00662561	-0.0126974	0.00622998	0.0148925	0.00454452	-0.00769834	0.0169647	0.0145325	0.00674447	-0.00725761	-0.00169658	0.0205746	0.00114113	-0.0106529	-0.00186936	0.0022478	-0.0161501	-0.0183352	-0.00628464	-0.00949784	-0.000465046	0.00718181	0.0165462	0.00435164	0.00439283	-0.00655269	-0.00377118	0.011106	-0.015556	0.00389701	-0.00622274	-0.0142143	-0.0164708	0.00665679	0.00350461	0.00123804	-0.0032334	0.015724	-0.0127172	-0.00547577	-0.0127899	0.0108753	-0.0086434	-0.00187893	-0.00138809	-0.0102416	-0.015973	-0.00931055	0.00633661	0.0072179	0.00171959	0.00116447	-0.000814616	0.00206207	-0.00770883	0.00572559	-0.00319144	0.0210827	-0.000651284	-0.0107874	-0.00672992	-0.0315381	-0.000563978	-0.00426221	-0.00704297	-0.0351791	-0.00735618	-0.00143441	-0.00304488	0.00588041	-0.00608421	0.00627476	0.0100368	0.00649301	-0.00438249	0.017192	0.0159751	0.0150489	0.00961274	-0.00627378	-0.015465	-0.00395552	-0.000394763	0.0109049	0.00199469	-0.0149659	0.10127	-0.00642969	0.00531636	0.000228021	0.0170039	0.0114605	-0.0178239	0.00522027	-0.0164494	-0.00959165	0.0283859
b0934	0.0338757	-0.0103943	0.0132169	0.00494453	-0.00376378	-0.00377968	0.0137435	0.0011112	-0.0170206	0.0455433	0.0090062	0.00686341	0.00182272	-0.0173938	-0.0106347	0.00453668	-0.0129988	-0.0107447	-0.0242083	-0.00391604	0.00872508	0.0392722	-0.00204448	-0.00818227	-0.00481844	-0.00403252	0.00898664	-0.0118342	0.00708659	0.00292871	0.00424065	-0.0108047	-0.00414045	0.00728499	-0.0079672	9.86166e-05	-0.00289099	0.010789	-0.000313088	-7.62646e-05	0.007352	-0.0149717	-0.00379388	-0.01059	-0.00436732	-0.00771822	0.0162434	-0.0284491	0.00558704	0.025582	0.00912745	-0.00143299	-0.00689407	0.00373608	-0.000680458	0.000110343	-0.0182697	-0.00831132	0.00198427	-0.00784859	-0.00433666	-0.0219254	0.00684111	-0.00711043	0.00309391	0.00487255	0.010611	-0.0120872	-0.0148467	0.00872611	0.0138065	-0.00560546	-0.00541947	0.0336718	-0.0191045	-0.00788038	-0.00544732	0.0218758	0.0015169	0.00887674	0.0119388	-0.0190925	-0.0305597	-0.0210951	0.0134949	0.0124728	-0.018446	0.15713	-0.0141251	-0.00256413	0.00585451	0.0238495	0.00862979	0.0196797	-0.000556065	-0.0273247	-0.00591898	0.000891651
b0935	-0.0121485	-0.0101933	0.00821842	0.00624773	0.00788369	0.00216436	0.000799225	-0.019383	0.000275725	0.0275229	-0.0061407	-0.00134174	0.0107541	-0.00254501	-0.0086366	0.00166116	0.00605442	-0.0068828	0.00448537	0.00391675	-0.000935208	0.0274852	0.0177452	0.0128505	0.0154609	-0.00390387	0.0124981	0.00768036	-0.000600118	0.00123811	0.00706005	0.00852304	-0.0142111	0.0216746	0.0124063	-0.00353127	0.00362677	-0.00416812	0.000606018	-0.00282539	-0.0221758	0.0149682	-0.00599363	0.0346566	-0.00846533	-0.0150841	-0.00724638	-0.0240243	0.00155838	-0.00213027	0.00632672	0.00533063	-0.0153672	0.00720323	0.0387721	-0.0139903	0.0415975	-0.0215813	0.0103583	-0.0093981	-0.0220685	-0.00477007	-0.019202	0.00428443	0.00967555	0.0180958	-0.0438775	-0.00226943	-0.0241127	9.15747e-05	0.000191048	0.00998923	0.000871509	-0.00435013	0.0224126	0.0245737	-0.0028959	0.0423101	0.00727995	0.00822037	-0.0046264	0.0184992	0.0211029	0.0271079	0.0130586	0.000519362	-0.00961031	0.168166	-0.00949628	0.00826189	0.00248453	-0.027623	-0.0016545	-0.00768371	-0.0292703	0.00882269	-0.00874049	-0.0069383
b0936	-0.0010638	-0.00407143	-0.0108798	0.00747724	-0.0135471	0.000224968	-0.00547191	0.00865733	-0.0380434	0.0152131	-0.00776839	-0.0302311	-0.00509069	-0.0114654	-0.025776	0.0103348	-0.00353122	0.00249949	-0.0221581	0.0203288	0.00708	-0.00133681	-0.00551831	0.00434308	-0.0145486	0.0240664	0.0198739	0.015481	-0.00184273	0.00831148	-0.00484947	-0.00772371	0.0040251	0.0133297	0.0110462	0.00412181	-0.005977	-0.0039236	-0.013535	-0.0212518	0.000507182	0.0179597	-0.0117725	-0.0136379	0.00378046	-0.00919166	0.0300502	-0.0172838	0.00170815	0.0252749	0.0113287	-0.0316111	-0.0238127	0.00850129	0.00909767	0.00518593	-0.0172192	-0.018358	0.000921872	-0.00690305	-0.0161007	0.00325487	-0.00578237	0.00509352	0.0117793	0.0305765	-0.0163572	-0.00279751	-0.000736951	-0.00935035	-0.000470513	-0.00816571	0.00357318	0.00522584	-0.0275888	0.00122638	-0.00260031	0.00763224	-0.00403404	0.00662239	0.00448632	-0.00560886	0.00402743	0.0213754	-0.000983241	-0.00129638	-0.0267202	0.174061	-0.00949223	0.00661546	-0.0230054	-0.00435576	0.0083143	-0.0016408	-0.00306438	0.00826515	0.0172001	0.00973982
b0937	-0.0118113	0.0604913	-0.0176176	-0.000720291	0.014161	0.0133447	0.00812366	0.00762928	0.00144194	0.0245673	-0.00159594	0.000860519	0.00295873	-0.0127275	0.00208653	0.00203573	0.0096689	0.0173535	0.000858482	-0.00393893	0.0160923	-0.0316032	-0.00345899	-0.0057391	-0.00089344	0.0141126	0.00842896	-0.0191896	0.0116166	-0.0218219	0.0168158	0.0175978	0.0109837	0.00811156	-0.00294859	0.00833468	-0.0103838	0.00424878	0.000131246	-0.0216209	0.00314913	-0.000462421	-0.00847821	-0.0102817	0.0140986	-0.00817094	-0.0472521	-0.000692639	-0.000343253	-0.0111607	0.00761904	-0.00877706	-0.0178204	0.00919451	0.0099152	-0.0271485	-0.0122479	0.00222288	-0.0133011	-0.00533322	-0.00399563	0.00124131	0.00964414	-0.00141603	-0.0148253	0.000845095	-0.0209425	0.00456249	-0.00143278	-0.00819736	-0.00457968	0.000977005	-0.00229364	-0.0159737	-0.0136454	0.0183027	-0.00848082	0.0180922	0.00426383	-0.00141728	0.0129928	0.00416891	-0.00335453	-0.00081792	-0.00638632	-0.012214	0.00355187	0.225802	0.000609196	-0.00229869	-0.00934138	-0.040386	-0.00971599	0.00156149	0.0138512	0.000999846	-0.0137727	0.00868496
b0940	-0.00116871	0.00516411	0.00347636	-0.00167592	0.0128909	-0.00269378	-0.00710889	-0.000202459	0.0157511	-0.00574606	0.0078403	-0.001667	0.000992527	0.00856751	0.00243185	-0.00834081	0.0123934	-0.0110187	-0.00608334	-0.0141159	-0.00882561	-0.0172395	0.00583426	-0.00785219	0.00113488	0.00566069	-0.000352221	-0.00977006	-0.00223184	0.00129483	-0.00768067	-0.00884113	-0.0039971	0.00787536	0.0014133	0.000738798	-0.00360676	0.0019467	-0.00981892	5.50254e-05	-0.00212649	-0.0119447	-0.00308353	-0.00929607	-0.00498686	0.00319484	-0.00571442	-0.000402234	-0.0142296	-0.0117839	0.00603938	-7.61558e-05	-0.015057	-0.00339321	-0.0163187	-0.011973	0.0014578	-0.00706319	-0.00597663	-0.00297549	-0.00903374	-0.00164567	-0.00296004	-0.00158671	-0.0117823	-0.00454963	0.0038751	0.00399301	0.00894879	0.00714231	0.00843296	-0.00378436	0.00602364	0.0113116	-0.0111148	-0.0041345	-0.00403763	-0.000158386	0.00737057	-0.00436087	0.00963338	-0.00159479	-0.00138339	0.00848217	-0.0154126	-0.00111431	0.00691828	0.00985855	-0.00800513	0.00738202	0.00916044	0.00605648	-0.0103039	0.0113253	-0.00588461	-0.00632112	0.0117775	0.00396721
b0941	-0.0171669	-0.00660412	0.00230915	-0.00139024	0.0128367	0.00684308	-0.00583617	-0.00492465	0.0123311	-0.00893657	-0.00593837	-0.004879	-0.00391342	-0.00682182	0.00895188	-0.00114583	-0.00331495	0.00930823	-0.00547185	-0.0089406	-0.00285015	0.00181786	-0.0119446	-0.00280893	-0.0112195	0.00191919	0.0036085	-0.00971333	0.00359733	-0.00367978	-0.0010954	-0.00135871	0.00424492	0.000634857	0.00394007	-0.00535199	-4.09923e-05	-0.000940393	0.00342908	-0.00140819	0.00381132	-0.0224001	0.00209512	-0.0136884	0.000412013	-0.0112735	-0.00801642	-0.00932465	-0.0136283	0.00303968	-0.0108892	-0.00848069	-0.00631932	-0.00575035	0.00311883	-0.00121195	-0.0116887	0.000939157	0.00178136	-0.00524136	0.00326844	0.00105237	-0.0127897	0.00112189	0.00494788	-0.0117268	-0.00363721	-0.000334092	0.0129959	0.000245387	0.0117189	-0.00838666	0.000298939	-0.00322828	-0.0112082	-0.00289772	-0.011815	-0.00617022	0.00131211	0.00266859	0.00574654	-0.0103851	0.0252204	-0.00680689	-0.00196081	0.000848379	0.013059	0.0104915	-0.000563747	-0.000192319	-0.0120728	0.0124263	-0.0196198	-0.00638059	0.0105215	0.000100353	0.0392232	-0.0152672
b0942	-0.000678202	0.0238411	0.00051336	-0.00181295	0.0117515	0.0074024	-0.0029573	-0.0178327	0.000810882	0.0189733	0.0166517	-0.00605435	-2.83389e-05	0.0127934	-0.0364752	0.00847752	-0.004305	-0.00290036	0.00084699	0.000582713	-0.005064	0.00682489	0.000474343	-0.0203972	0.00134424	0.010762	-0.00215314	0.00584713	-0.00807928	0.000141185	0.00706753	-0.00927133	0.00856074	0.00254747	-0.00297269	0.00588896	-0.00937498	-0.00749355	-0.00304386	0.00646124	-0.00158496	-0.0168854	-0.0127886	-0.000144974	-0.0123353	0.00133801	0.0155297	-0.0214042	-0.0238457	-0.00750012	-0.00243624	0.00129936	0.013806	0.00691304	-0.00773244	-0.0187016	0.00513841	-0.00637977	-0.0124623	0.00375418	0.00612379	0.00718671	-0.033994	-0.00202601	0.011693	0.0115944	-0.0052924	0.0209785	0.0144471	0.00248115	0.0024766	0.0158426	0.0024679	-0.0145692	-0.00465116	-0.00204375	-0.00196462	-0.00775714	0.00247534	-0.00505777	0.0557105	-0.00595183	0.0213247	-0.0351688	0.0040339	-0.0100523	-0.00278297	-0.00456827	-0.0146198	0.0006198	-0.0174338	-0.01895	0.0032245	0.00275497	-0.00968921	0.0337393	0.0126653	0.00557688
b0943	0.0114232	-0.0308552	0.00653955	-0.00354968	-0.00370049	0.00916975	-0.00649879	0.00309472	-0.0329555	-0.00990414	-0.00331068	-0.0104138	0.0121453	0.00512026	0.00472514	-0.00774425	0.00607897	-0.00976629	-0.00714562	-0.037905	-0.00726022	-0.0073914	-0.00406648	0.0178307	0.0319214	-0.00406309	-0.026041	-2.86097e-05	0.0159061	-0.00159848	-0.0124421	0.0178767	0.00233709	-0.00608453	0.00193212	0.00764578	-0.00407619	-0.00414249	0.0227754	-0.0135841	0.00751691	-0.00832598	0.000922707	0.0044116	-0.00944708	-0.0172154	-0.0224702	-0.00226991	-0.00489282	0.0165045	0.00179764	0.00398229	0.016917	0.00502673	-0.0056243	-0.00513426	-0.0137544	-0.00975357	0.00614473	-0.00957385	-0.0107152	0.00261318	-0.0106378	0.000778851	-0.00634101	0.000301493	-0.0182256	0.0179578	-0.0137638	-0.0268862	0.0103323	-0.00576386	0.0261001	-0.00263115	0.00909864	-0.00425573	-0.016054	0.0138535	0.0381487	0.00973297	-0.00175899	0.0138554	-0.0149348	-0.00431618	0.000601313	-0.0190311	0.00177807	-0.0102318	0.0114208	-0.00726967	-0.0259361	0.0163489	-0.0135807	-0.00901652	0.0111627	-0.000241962	-0.00943566	0.001274
b0944	-0.00202018	0.0273693	-0.0133295	-0.00567956	-0.0011385	0.00293633	-0.00348014	-0.00659803	0.0247268	0.00120784	0.00178556	-0.00847229	-0.0094894	-0.00469748	-0.00716547	0.000437811	-0.000516191	-0.00692703	0.00101077	0.00184808	0.0111466	0.00996269	0.00515318	0.00924433	0.0169016	5.6651e-05	-0.00448777	-0.00391694	-0.00864041	0.00361223	0.00295581	0.000442819	-0.0095162	-0.0141681	-0.00832693	-0.00408361	-0.0037642	-0.000693939	-0.0153154	-0.00480044	0.000575861	-0.0157959	-0.0102963	-0.00551271	-0.00358383	-0.000563191	-0.00487808	-0.0260246	-0.00172446	0.00213537	-0.010206	-0.00264442	0.0301003	-0.00681674	-0.00232582	-0.00722011	0.00866474	0.00750241	-0.00633974	0.00641081	0.0042626	-0.00382491	-0.0301521	0.000185834	-0.00349916	0.0131629	-0.00657546	0.00981277	0.00924914	-0.00233804	-0.0125152	0.000668741	-0.00374533	-0.00980041	0.0068449	-0.000701017	-0.00995365	0.00497165	0.0033509	0.00375731	-0.00143082	-0.002853	0.0253854	-0.0157136	0.0138365	-0.0100917	-0.0074563	-0.013877	-0.00953239	0.00412226	-0.00113532	0.00262569	0.00917115	-0.0129467	-0.0148744	-1.64724e-05	0.00353687	0.00788567
b0945	-0.00948959	0.00393838	-0.00681503	-0.00338384	0.00871502	-0.010691	-0.00271065	0.0103022	-0.00594703	0.00603114	-0.00216959	-0.00165501	0.00788751	-0.00277169	-0.00428158	-0.00311638	-0.00482975	0.0499935	-0.00602017	-0.00380785	0.00657333	-0.000184227	0.0162369	-0.00464277	-0.0119167	0.00587614	0.00352298	-0.00493624	-0.00695045	-0.00499158	0.00435619	-0.00259467	0.00485599	-0.0176538	-7.05379e-05	0.00376162	-0.00215406	-0.00347237	-0.0151389	0.000420449	-0.00780363	-0.00823162	-0.00231612	-0.0176688	-0.0035899	0.0205472	0.0159179	0.00832426	-0.0175356	-0.00188323	-0.00570745	-0.00383631	0.000442906	0.0108557	-0.00819422	-0.0155317	-0.00976136	0.00969696	0.00541497	-0.00440975	0.00965912	0.011421	-0.0070813	-0.0026462	0.000737493	0.000700813	-0.0038441	-0.00826006	-0.00319142	0.0179745	-0.0213959	0.0213368	0.00491905	-0.00607064	-0.00140205	-0.000362746	0.00742696	-0.0132842	0.0936748	-0.0148289	0.00305612	-0.0081108	-0.00333086	-0.00431771	-0.00976283	0.0391875	0.0112843	-0.0167036	-0.00250968	0.00380273	-0.0165755	-0.00870141	0.00215744	-0.0135087	0.000390682	-0.0208063	0.00454283	-0.00245523
b0946	-0.0112145	0.00572898	0.0113232	0.000215912	-0.00851662	0.01252	-0.0100016	0.00147031	-0.00042036	-0.00177222	-0.00435513	0.0222772	-0.0120635	-0.00939038	-0.00436294	-0.00329553	0.000789945	0.0115748	0.0056852	-0.041611	-0.0114838	0.0540178	0.00916568	0.00580926	0.00588222	-0.0160932	0.00147934	0.0137176	-0.025233	-0.00169188	0.00290217	0.016891	0.000123903	-0.0112135	0.00514999	-0.00394309	-0.000133779	-0.00269508	0.00440485	0.00175569	-0.00140158	-0.00814045	-0.00215995	-0.0175715	-0.00966719	0.000451907	-4.34245e-05	0.0187218	0.00935253	0.0133043	0.00037863	-0.0107191	0.00993014	0.00823726	0.00526876	-0.00768595	-0.00936444	0.000375187	-0.0100302	0.00786317	0.000771408	-0.00650039	-0.00617566	0.00927844	-0.00397405	0.0125734	-0.00248553	0.00265015	0.00596759	-0.00278535	-0.0289133	-0.0121915	-0.0116388	-0.00933013	0.00176133	0.00194883	0.0152226	-0.0103266	-0.00503502	0.0315339	-0.00473988	0.00318107	0.0166428	-0.00230541	0.00618252	0.00580542	-0.0186571	-0.00311479	0.0180747	-0.00638048	-0.0107806	0.000645914	-0.00753513	-0.000185652	0.027776	0.00719598	0.0918871	-0.0158066
b0947	-0.00546113	0.00279378	0.00305838	-0.00841752	-0.00613554	0.00110744	0.00504062	-0.00411329	-0.0095585	0.00424856	-0.00463307	-0.00925076	-0.00393144	-0.00815348	-0.000909161	0.00224411	0.00490987	-0.00932004	0.00653324	0.00149139	0.00156819	-0.00268879	-0.00641471	-0.00449841	-0.0107822	0.00469717	-0.00579242	-0.000755776	0.00192253	-0.00660022	-0.00203378	-0.0113331	0.00138613	-0.0113264	-0.00553039	0.00761757	0.00317154	0.00946348	-0.000342037	-0.00661638	-0.00124357	-0.00809359	0.00457783	0.0154121	0.00160556	0.000142311	0.00530926	0.00195662	-0.00335696	-0.000281658	-0.006705	0.00477612	0.00440412	-0.00522421	0.0138354	-0.00241591	-0.00169264	-0.00832286	0.00082393	0.00453351	-0.00528313	-0.000389024	-0.00914345	0.000955688	0.00564236	-0.002232	0.00920628	0.00811892	0.000854502	-0.00423374	-0.0023511	0.0125625	-0.00528942	0.00643161	0.00455125	-0.000372943	-0.00263182	-0.00147545	-0.016605	0.00264708	-0.00914431	-0.00589943	-0.0131987	0.00585399	-0.000252812	0.00624687	-0.0154975	0.00332417	-0.0064541	0.00666413	-0.0104667	-0.00542971	0.00549001	-0.000124722	-0.00723153	-0.0145523	-0.00897194	-0.000660754
b0948	-0.0085301	0.0011345	-0.00705129	-0.00623247	0.00146703	0.00195545	-0.00491989	-0.00134852	-0.00206435	0.00576743	-0.00421335	0.00353874	0.00352665	-0.0037222	0.00264466	0.001163	0.00269887	0.00238315	0.00438061	0.008165	-0.000499028	0.00657884	-0.00270153	0.0063744	-0.000193858	-0.00316403	-0.00569804	0.00233993	-0.00368601	-0.00225297	-0.000232774	0.000298941	-0.00384357	-0.00296652	0.00102477	0.000123901	-0.00437854	0.000804983	-0.00247007	0.000867666	-0.00812924	0.00754094	0.00261492	0.00118853	0.00327385	-0.00495397	0.00120778	-0.00386761	-0.00449133	0.00209888	-0.00628698	-0.00360956	-0.00294793	0.00554021	-0.0113155	-0.0047676	0.0111177	0.00537358	-0.000618726	0.00056704	-0.00285033	-0.00434052	-0.00586569	-0.00357424	0.00278665	6.44916e-05	-0.00417416	-0.000107454	-0.00276505	-0.00491052	-0.00135049	-0.000888633	-0.00173898	-6.24102e-05	0.00550644	-0.00298996	-0.00933986	-0.00269601	-0.000809182	-0.00161256	0.00153156	-0.000721952	0.00594179	-0.00380188	-7.3792e-06	0.023257	-0.000177746	0.00721608	0.00139668	-0.00445917	0.00360638	-5.59871e-05	0.00208151	0.00247499	0.00439578	-0.00581896	-0.00100266	-0.00103996
b0949	-0.00279401	0.00283337	-0.00261587	-0.00962679	0.00168638	-0.00441706	-0.00709202	-0.0012564	-0.00868331	0.00456815	-0.00551648	0.00578678	0.00319695	-0.00553979	-0.00297433	-0.00393769	-0.00363998	-0.00239934	-0.00220129	0.011298	0.00376522	-0.00774724	-0.00147455	0.00326984	-0.00302945	0.00311281	-0.0119243	0.000452183	-0.00695613	-0.000305872	-0.000792142	0.00466189	-0.002548	-0.00647299	0.00187429	0.00195763	0.00140174	-0.00265568	-0.00120132	-0.00890181	-0.00109021	0.0191693	-0.00303367	-0.00359222	0.00629856	-0.00525957	-0.000825491	-0.000892931	-0.0087507	-0.00722483	-0.0103214	-0.000377829	8.86692e-05	0.00930865	-0.00526759	-0.00564967	0.00161024	0.00472397	0.00362256	0.00540638	-0.00142731	-0.00170561	-0.00392283	-0.00599038	0.00215692	0.00243188	-0.0087	0.0011098	-0.00425518	-0.00120692	0.00939371	-0.00536462	-0.00209831	-0.00320589	-0.00189468	-0.00483609	-0.00401942	0.000313599	0.00282089	-0.00175426	0.00243941	-0.000590676	-5.09897e-05	-0.00259834	-0.00262654	0.0106948	-0.00378765	0.00482019	0.000969726	-0.00684385	0.00372739	0.00112629	0.00409036	-0.00247376	-0.000244273	-0.0180818	0.000459339	0.0099931
b0950	0.0112883	0.00221821	0.000821445	-0.00796464	0.00676724	0.00266493	-0.00777696	-0.00407106	-0.00654944	0.000578441	0.000988637	0.0044804	-0.000268862	-0.00178868	0.00724554	0.00209562	-0.00722905	0.00170213	0.00263708	0.00484442	-0.0034065	0.004417	-0.00495144	0.00068	0.00413506	-0.00830596	-0.00463666	-0.0029098	-0.00201378	0.000521693	0.00635064	0.00309399	-0.00228944	0.00208634	0.000964569	7.91997e-05	-0.00264822	-0.0037428	-0.00429953	0.0033058	-0.00569773	0.00443183	-0.00543743	0.00386453	0.0053781	-0.0131252	0.0124755	-0.00592547	-0.000793501	-0.00209052	-0.00866597	-0.000904803	0.00328831	0.00465615	-0.00514316	0.0114151	0.00567453	-0.0056833	-0.000911267	-0.00285058	-0.00520146	0.0364543	-0.00243635	-0.00657858	-0.00379837	0.00266202	-0.00808999	-0.0104936	0.000758352	-0.0048486	0.0180963	0.00357849	-0.00214989	-0.0013293	-0.020917	-0.00615068	-0.00419925	-0.00291523	0.0028225	0.00149053	0.00430458	-0.000840897	-0.00784169	-0.00513353	0.00111952	0.00078443	-0.00330276	-0.000652307	-0.00498076	0.00283606	0.00722026	0.00727743	0.0066489	-0.00064315	0.00596484	-0.00368552	0.000485038	0.00497836
b0951	-0.00177146	0.00305525	-0.00118347	-0.00347479	0.00139213	0.00754236	-0.0036514	-0.0054371	-0.00210232	-0.00468385	-0.00360344	0.00446629	0.00575479	0.00349562	0.0056494	0.00188459	-0.00555976	-0.00189063	-0.00681981	-0.00218445	-0.000884281	0.00255703	0.00865091	0.0150473	0.00745917	-0.00219901	-0.00289614	0.00487282	0.00267491	-0.000161996	0.0104518	0.00148296	-0.00241746	-0.000582474	-0.000760957	-0.00499327	-0.00281778	-0.00630823	-0.0140405	-0.000961343	-0.00518359	0.011613	-0.00171279	-0.00803008	0.00142325	-0.00461185	-0.003846	-0.00453871	-0.000988098	0.00485508	-0.00820894	-0.00591038	-0.00423592	0.0111825	-0.00511743	-0.00205113	-0.00430027	-0.00302204	0.000410625	-0.00898326	-0.00554094	0.0319294	-0.00446742	-0.00287158	-0.00793597	0.00689091	-0.00732311	-0.00120298	-0.00320533	0.00124356	0.00416592	0.00103378	0.00386793	-0.0068108	-0.0127535	0.00173264	-0.0033957	-0.0046787	0.00129597	0.00538259	-0.000628379	0.00176412	-0.00607961	-0.00417407	-0.00395169	0.00743485	-0.000957734	-0.0136607	-0.0100716	0.000284369	-0.0006117	-0.00386007	0.00887988	0.00046735	0.00848598	-0.00941418	-0.0056348	-0.00225077
b0952	-0.000928771	-0.0101813	-0.00109296	-0.00265548	0.00905125	0.00798257	-0.00477065	-0.00132579	0.00579793	0.00580851	0.00246608	0.00651881	0.00292679	0.0080687	0.000889177	-0.00303117	0.0030633	-0.00782614	-0.00280026	-0.000828617	-0.00378008	-0.000364967	0.00552874	0.0200229	0.00973884	-0.00146901	-0.00844619	-0.0074807	-0.00643699	-0.00177992	0.0109387	0.0164246	-0.00917027	-0.00252243	-0.00018876	-0.00500181	-0.00641071	-0.00760872	-0.0183393	-0.0154902	-0.0109022	0.0178019	-0.000843449	-0.00115043	0.00214914	-0.00140179	0.0086633	-0.00548513	-0.00199294	-0.00648946	-0.00216642	0.0120003	0.00527201	0.00133008	-0.0166046	0.00538928	0.00111337	0.00110462	-0.00448514	-0.0101123	-0.000600601	0.026114	-0.00256026	-0.00241575	-0.0151126	0.00424829	-0.0162037	0.0103069	0.00530724	-0.00834945	0.00448333	-0.00131673	0.00100113	-0.000815305	-0.0106474	-0.000338623	0.0060975	-0.00454864	-0.001114	0.00456274	-0.00921219	0.000669882	0.00653052	0.00319131	-0.00153385	-0.00359975	-0.00378144	-0.0142659	-0.0049369	-0.0204429	-0.0101601	0.000490062	-0.00172304	-0.0048243	-0.00240835	-0.0112174	-0.00717661	0.00460538
b0953	-0.0438962	0.00126779	-0.00880893	-0.00103465	0.0102775	-0.00375362	0.00562222	0.00548479	0.0720603	0.0196955	-0.00955078	0.00933555	0.000724385	-0.0124694	-0.0031767	0.000272395	0.000792386	0.0283713	-0.00508976	-0.0309993	-0.00807818	-0.00139485	-0.00658966	-0.0103568	-0.00744884	0.0130361	-0.0169289	0.00930809	0.0112794	0.00543309	-0.00549129	0.00376766	0.00200573	-0.0040271	-0.0125502	-0.00389691	-0.0118873	-0.00291571	0.00831966	0.0100526	-0.00258741	-0.0432315	-0.0120412	0.0287351	-0.0152907	0.0100421	0.0119445	-0.000812838	-0.00232147	-0.00557119	-0.00957851	0.00459247	0.00647629	-0.0251984	-0.0766283	0.000726824	-0.00856037	-0.00487593	0.0173034	-0.00522921	0.00857833	-0.0191637	0.0148612	-0.00572577	-0.0117661	0.00168414	0.0136104	-0.00413272	-0.0151019	-0.00616097	-0.00474685	0.0141802	0.00215822	0.0130549	-0.0122879	-0.00610845	-0.00248162	0.0379911	-0.0367361	-0.00717319	0.022393	-0.0102322	0.00306396	0.00773194	0.00171321	-0.0163276	-0.00501148	0.0115455	-0.0032685	-0.0143923	-0.00578801	0.0251254	0.00685689	-0.008648	0.0077935	-0.00873547	-0.0222305	-0.00668271
b0954	0.0127423	-0.00613844	0.00530736	-0.00466715	-0.00387252	0.0238605	-0.00473715	0.0041941	0.00534734	-0.00501166	0.08915	-0.0167233	-0.0112249	-0.00148628	0.00466185	-0.0239265	-0.000206716	0.0205606	-0.0023996	-0.000706816	-0.00630966	-0.0171133	-0.00382886	-0.0135897	0.00639924	0.00142008	-0.000227249	-0.00780684	-0.0139579	0.0123206	0.0223976	-0.006592	-0.0049181	-0.0206772	-0.00491824	-0.0135961	0.000697356	-0.000226288	-0.0135688	0.00745242	-0.00142294	0.0123614	-0.00784728	0.0137073	-0.00429133	0.0164955	-0.000478842	-0.00815647	0.00958994	-0.00310984	-0.00622606	0.0178553	0.131421	0.000507341	-0.0173732	0.0153872	-0.00481616	0.00469689	-0.0017837	0.0281972	-0.00789853	-0.0168026	-0.0194884	-0.00539384	-0.010852	-0.00286949	-0.00477536	0.00942931	0.0185909	-0.00183256	0.00145162	-0.00586464	-0.00330496	0.0189811	-0.00609013	-0.00775178	-0.00366018	0.010388	-0.02781	0.00697132	-0.00192529	0.00315718	-0.0158852	0.00149306	9.43164e-05	0.0266057	0.013602	-0.00109906	0.00385383	-0.0142196	-0.000776962	0.00667098	-0.00227682	0.00962885	-0.0162682	-0.00680911	-0.0144959	0.00427857
b0955	-0.00664317	0.000917363	7.70079e-05	-0.00558368	-0.0040851	-0.00746272	-0.00336412	0.00187184	0.00335587	-0.00138277	-0.00314927	-0.000479416	0.00235453	0.000274236	0.00245162	-0.00233568	0.00211194	0.000306415	0.000863828	0.00913417	0.00136218	-0.00628362	-7.44449e-05	-0.00668961	-0.0018039	-0.00675225	-0.00282985	-0.00454089	-0.00138707	-0.00149243	-0.0148151	-0.00906998	0.00183509	-0.00689021	0.000145037	0.00130533	-5.56921e-05	-0.00509033	0.00411122	-0.00140703	-0.00299912	0.00109684	-0.0134665	0.00858123	-0.00456917	0.000928397	-0.00475158	-0.00208306	0.00287172	0.000909382	-0.00469597	0.00166233	-0.000941523	-0.00475699	0.00104921	0.00294118	-0.00281575	-0.00122731	-5.42383e-05	-0.00787373	0.00228496	-0.0108141	-0.0018498	-0.00544724	-0.00136411	0.0073883	-0.00348099	-0.00152139	0.00555044	0.00922923	0.00378638	-0.0098775	-0.00668194	0.00237346	0.00527381	0.00703061	-0.00188486	0.00356663	-0.0190309	0.0106465	-0.00102214	0.00609157	-0.00507488	0.000794713	-0.00255381	0.0076164	-0.00931486	0.00443365	0.00201588	-0.00388041	-0.00936864	-0.00226192	-0.00371937	-0.000883297	-0.00514992	-0.00197828	-0.0167494	-0.00665004
b0956	0.00361041	-0.0074128	0.00309927	-0.000245916	-0.00329025	0.00683981	0.00148836	-0.00238154	0.00192769	-0.0061037	-0.00710309	0.000597039	1.1382e-05	-0.00569366	0.014235	0.00379582	-0.00759708	0.00532068	0.00135931	-0.0132536	0.00327118	0.00100556	0.00171681	-0.00349656	-0.00231216	-0.000695893	0.00676183	-0.0135684	-0.00469636	0.00724213	0.0137422	1.48662e-05	-0.00077522	0.00541335	-0.00145243	-0.00420686	0.00157692	-0.00285098	0.0020422	0.0043738	-0.00419536	-0.00611188	-0.00396451	-0.00465438	-0.00220497	0.0122757	-0.00379202	0.00170041	-0.00333541	0.0102881	-0.0110493	0.00689221	0.00507158	0.00926163	-0.00625659	0.00464427	0.00111469	0.00326682	-0.00303382	-0.00670368	-0.00202441	0.00352889	0.000670961	0.00239736	0.0012775	-0.000723255	0.00826953	0.0118823	-0.00192416	0.00680661	-0.0138563	-0.00609426	0.000761858	-0.00218298	0.0156819	0.00220354	0.00887407	-0.0135456	0.00330265	0.00476322	0.00318197	-0.00704939	-0.00494831	-0.00443506	0.00221271	-0.00286614	0.00217049	-0.0148794	0.00472866	0.00563509	-0.0278937	-0.00544175	0.000453206	0.00051508	0.0195785	0.00831803	0.00771377	-0.0167459
b0957	0.0128297	0.00217291	-0.00284814	0.00124904	0.00932679	-0.007623	0.00676514	-0.00614647	-0.00236976	-0.00167756	0.00193741	0.0078604	-6.37305e-06	0.000694764	-0.00952086	-0.00183427	-0.0120516	-0.0139485	-0.0103213	-0.00448879	-0.00428581	-0.00128828	0.0136478	-0.00333011	-0.00396518	-0.0172197	0.00049247	0.00633658	-0.00497197	-0.000835724	0.00238637	0.004449	-0.00189431	0.00376238	-0.00462337	-0.000234352	-0.0033501	0.00413071	-0.00774947	-0.00488327	-0.00278068	0.0286315	-0.000864445	-0.0133996	-0.000574204	-0.00238736	0.00013482	-0.0205739	-0.0101904	0.0162391	-0.00659441	-0.00340921	0.00441763	-0.00682092	0.00443978	-0.00597108	0.00751112	0.00391604	-0.00305926	-0.0327024	-0.00789375	-0.00914748	-0.00926312	-0.00390094	0.00381673	0.00670094	-0.00862706	-0.00440491	-0.00309597	-0.00532324	-0.0105131	-0.00059305	-0.00654038	-0.0118617	-0.0101255	-0.00340254	-0.0160437	-0.00216898	-0.0010539	0.00692473	0.00613556	0.00753704	0.0113911	-0.00405693	-0.0149137	-0.00283849	-0.0027017	-0.0134021	0.0129489	-0.0078481	0.0138918	-0.00240785	0.00129338	-0.00640531	-0.0030257	0.00903996	-0.00638904	0.00354395
b0958	0.0124066	0.00294523	-0.00116277	-0.00428907	0.00626986	0.0136706	0.000216918	-0.0143724	-0.0041583	0.0116502	-0.0104352	-0.00777889	0.00290207	0.0237244	-0.010996	0.00217219	0.00159343	-0.0126869	0.0101716	0.223969	-0.0112873	0.00314313	0.0038117	-0.00441274	0.00430654	-0.00204882	0.00270376	0.00106008	-0.00547187	-0.00922341	0.00382917	-0.00818749	-0.00214624	0.00953755	0.00108878	-0.00396774	-0.00426075	-0.00287611	-0.001867	-0.00313719	-0.00176805	0.00762946	0.0151611	-0.0104636	0.00746185	-0.00213842	-0.00206008	-0.00849184	0.00803787	0.003384	-0.00672796	-0.0114462	-0.00501952	0.00191182	-0.00986186	-0.00515608	-0.00293116	0.000153462	-0.00323484	0.00236092	0.00659635	0.00119362	-0.00619768	0.0108315	-0.00464983	0.000975641	-0.00167726	-0.00781069	-0.0227069	-0.00885303	-0.0562715	0.0104861	0.0106726	-0.00378967	-0.0139861	0.00325311	0.00406165	0.00290366	0.0042561	0.0131122	-0.000744767	0.0154736	-0.00642067	0.00343304	-0.00610485	-0.0127257	0.0110822	0.0184135	-0.00988799	0.0162386	0.0273046	-0.00358366	-0.0061605	6.51956e-05	-0.00165317	0.00293253	-0.00582802	0.00423818
b0959	-0.013073	0.0107217	0.00364879	0.00678903	0.0039063	-0.000973937	-0.00102087	-0.00318388	-0.00200414	-0.0115622	-0.000342946	0.0102107	0.00275312	-0.00300746	-0.0114897	-0.000217638	0.00170052	-0.0137438	0.0166351	-0.0083657	-0.00938918	0.00941683	-0.00257815	0.0139536	0.00234294	-0.01222	0.00696389	0.0190278	-0.000231334	0.00326923	-0.00451553	0.00545953	0.00917968	0.00789522	-0.00591831	0.00344491	-0.00041667	0.00293409	-0.0104593	0.00600651	-0.00809902	-0.00230109	0.000805837	0.000807031	0.0117547	0.00571866	-0.00610236	-0.00683563	-0.00187583	0.0067707	-0.00769105	-0.00657922	-0.00236066	0.00421761	0.00128391	0.0111574	-0.0171409	-0.00500652	-0.00175114	0.00929151	-0.00367602	0.0089265	-0.02935	-0.00433563	-0.0150996	0.00364679	-0.00480612	-0.00598728	-0.00575069	0.00596968	0.00473222	0.0101443	-0.0120867	-0.00733738	0.0011123	0.00125006	0.00578545	-0.0101086	-0.00317738	0.0127027	0.00147423	0.00884175	-0.0134968	-0.00164135	0.0047101	-0.0226049	-0.0126302	0.000625748	0.00220848	0.00296309	0.000382473	0.0202117	-0.0132032	0.00254717	0.00832143	0.00908249	0.00813024	-0.0161452
b0960	0.00154989	0.00494209	-0.00337118	-0.0122215	0.00861647	-0.00555955	0.00180198	0.00683796	0.00120382	-0.00251451	-0.00418613	-0.00937188	-0.010806	0.00225374	-0.00134102	0.00336982	0.00147233	0.00160156	0.0056873	-0.00389451	0.0030405	-0.00141639	-0.00776524	-0.00418559	-0.00257329	-0.00646337	0.00924053	0.00334346	-0.000671657	0.000772862	-0.00485608	0.000716753	0.00597526	-0.00423358	-0.00395854	-0.00556773	0.00144667	-0.000668791	-0.01462	-0.00547468	-0.00265845	-0.000809929	-0.00481905	0.00735472	-0.00419299	-0.00330832	-0.00207354	0.00596065	-0.00475747	-0.00253418	-0.00105979	-0.00301529	-0.0115074	-0.00234258	-0.000920871	-0.00882768	0.00305458	0.00987606	-0.00674481	-0.0109756	0.00273916	-0.0142847	0.00485381	0.0011597	-0.00456319	0.00196757	0.000662383	-0.00844494	0.00639207	0.00233998	-0.0133725	-0.00964653	0.00458694	0.013363	-0.0094861	0.00046127	-0.007256	0.00129697	-0.0049849	0.0019442	-0.00676277	0.00354517	-0.000735868	-0.00335529	-0.00563199	0.0158323	-0.00171495	0.0170595	0.00355761	-0.00971063	-0.00900479	-0.000689768	0.00314006	0.00900501	0.00192649	-0.0327045	-0.00141013	0.0071797
b0961	0.00195113	0.00394396	0.0120328	-0.00196685	5.73778e-05	0.00256172	0.0143803	-0.00529799	0.0126518	-0.0228343	0.00190845	-0.0154184	-0.0285492	0.00246158	0.00126867	-0.0112235	0.0269085	0.00192505	-0.00781047	-0.0124983	-0.018201	-0.0193812	0.00467938	-0.00375277	-0.00582651	-0.0140134	0.00243587	0.0131078	-0.00499637	0.0113128	0.00425465	0.00483877	-0.00215125	-0.00482998	-0.0113861	-0.00780315	-0.00574522	-0.00605529	-0.000348847	0.0103333	0.00463077	0.026722	0.000961486	0.00838822	-0.0049305	0.00537193	-0.00227928	0.00140935	-0.00526336	0.00213475	-0.00157415	-0.000955194	-0.0117617	-0.00131055	-0.0126744	0.00173707	0.0132369	-0.00153418	-0.00439229	-0.0227899	0.00101053	-0.00405832	-0.0259848	0.000264177	-0.00632304	0.0117255	0.00501751	0.0101082	0.0127674	0.00711554	-0.0133907	-0.0285126	0.00557296	0.0132574	-0.0174563	0.000804895	-0.00607425	-0.00854171	0.0122457	-0.00273685	-0.022888	-0.0208853	-0.0015979	-0.00717355	-0.00347803	0.0205256	-0.00535652	0.0251836	-0.000777701	0.0106911	-0.00791395	0.00922461	-0.0074686	0.0161324	-0.00761028	-0.0231251	0.00230649	-0.0121069
b0962	-4.9958e-05	-0.000162344	0.000157961	-0.00543019	0.00107216	0.00043261	0.000824969	0.000288985	0.000450216	-0.00286017	0.00271064	-0.00124295	-0.000682788	0.00573739	0.00058621	-0.00291145	-0.00623292	-0.00275338	-0.00778226	0.00321373	0.00402078	-0.000623704	9.22063e-05	0.00164388	0.00319888	-0.00356648	0.00447093	0.00179827	-0.00293659	0.00862295	-0.000641144	-0.00740986	0.00141033	-0.00599322	-0.0038708	0.00150714	0.000312445	-0.00320543	0.000726386	-0.000414219	0.00264662	-0.00268993	-0.00305857	-0.0043992	0.0045808	-0.00420668	-0.0035666	0.0038671	-0.00191848	-0.00247468	0.000246161	0.00440386	-0.00672261	0.00816117	-0.00599406	-0.00132085	-0.00246565	-0.00017814	-0.00145755	-0.0192062	-0.000130686	-0.00150479	-0.00980265	-0.00234586	-0.00422899	-0.00193534	-0.00191679	-0.00137919	-0.0109649	-0.00465242	0.00194845	-0.00615619	0.000384583	0.000946245	0.00389461	-0.00339031	-0.00434586	-0.00197838	0.00410059	0.00115314	0.00540872	0.00459261	-0.0120294	0.000507758	0.0045682	-0.00858855	-0.0034323	-0.00723097	-0.00597877	0.00172604	0.00414231	0.00310389	-0.000834727	0.00157573	0.00379091	0.00380283	-0.00389658	-0.00636565
b0963	0.0180673	0.0012964	0.00295917	0.00102922	0.00467824	0.00391516	-0.00223728	0.000735491	0.00723869	0.00849201	0.00223811	-0.00224981	-0.00671395	-0.0072527	0.00270066	0.00288607	0.0117447	-0.00363334	-0.010074	-0.000929751	0.00559395	-0.000398473	0.0064512	3.62216e-05	0.0040158	-0.0048171	-0.00690811	0.00473	-0.00307853	-0.0014616	-0.00736009	-0.00869913	0.00436523	0.00438176	-0.00394921	0.00040928	0.00240544	-0.00591618	-0.000380105	-0.000513809	-0.00863742	-0.0178194	-0.000896941	-0.00492483	-0.0010479	0.0151031	-0.00210271	-0.000659437	-0.0131237	0.00793374	-0.006293	0.00775503	0.0106562	0.00116489	0.0406204	-0.000969298	0.00212058	0.00544896	-0.00896548	-0.00361239	0.00122204	-0.00428606	0.00444496	-0.00966054	-0.0044807	-0.00405065	0.0106465	0.000828249	-0.00345223	0.00746523	0.00651709	-0.0108934	-0.00259772	0.0115958	-0.00192149	-0.00184106	0.00148911	-0.0193451	-0.00954468	0.000101339	-0.000540948	0.00767924	-0.00370566	0.00768764	-0.00507706	-0.0106243	-0.00101667	-0.00506071	0.00993953	0.00316269	0.00542814	-0.002122	0.00614397	-0.0174484	-0.00586591	0.00294338	-0.0103063	-0.00523722
b0964	-0.00418799	-0.00560162	-0.00950325	0.00670149	-0.0016144	-0.00105835	-0.00566575	-0.00588905	-0.00414236	-0.00352503	-0.00807999	0.00842034	0.0142386	-0.010747	-0.00958908	-0.00207339	-6.00336e-05	-0.0161657	-0.0036958	0.0145129	0.00146835	-0.0206547	0.0145728	-0.0208262	-0.0169214	-0.00416427	0.00479461	-0.019445	0.00497727	0.00247121	0.0019703	0.0138221	0.00208663	-0.00167414	0.00653109	-0.0129726	-0.00676302	0.00852342	6.05649e-05	-0.0183512	-0.00056313	-0.0107276	0.0132615	0.00222779	-0.0122083	-0.00202491	-0.00233435	0.0158922	0.00744372	0.0184907	-0.0326825	-0.00650129	-0.0119974	-0.00295413	0.0314842	-0.0148717	0.0102605	0.015329	0.0369162	0.00888694	-0.00776227	0.00902599	-0.0259434	-0.00270078	0.0142165	-0.00115739	-0.00342466	0.000676865	0.0122032	-0.0076809	0.00697902	0.0195257	-0.00948317	0.0126509	0.00774599	0.0111565	-0.00762851	-0.00412085	0.0203953	-0.0191334	0.00843185	0.00298954	0.00221815	0.00606205	-0.00205801	-0.0104786	0.000564851	-0.014763	0.0294224	0.00610683	0.00385593	0.0115873	-0.00874135	0.0059776	-0.0150708	-0.0274552	0.00797045	-0.00456727
b0965	0.0171272	0.00344581	0.000910039	0.00232402	-0.00242133	-0.00848992	-0.0071455	-0.00269537	-0.0181869	0.00235576	0.00347084	-0.0102325	0.0067257	0.00499488	0.00863499	0.00645921	0.00222007	-0.0161478	-0.006995	-0.00308141	0.00241166	-0.00362837	0.00941571	0.00104314	0.005203	-0.013115	0.00245642	0.00433137	-0.00854615	0.00552231	-0.00307022	-0.00834601	0.00148427	0.00523605	-0.000962117	-0.010132	0.00322168	-0.000142502	-0.00560489	-0.00445176	-0.0123789	-0.00889498	-0.000299924	-0.00828641	0.00396608	-0.00217845	-0.00784623	-0.00620204	-0.00284622	0.00366177	-0.00650061	0.00167268	0.00120925	-0.0116346	-0.00924477	-0.00036268	-0.00155665	0.000988934	0.0110295	-0.000877431	-0.00292789	-0.00608303	-0.0132298	-0.0123527	-0.000894423	0.000661725	-0.00838107	-0.0103298	0.00628652	0.00116394	-0.00827146	-0.00768438	-0.0025407	-0.00182597	-0.00739781	-0.00197606	-0.0035301	-0.00461276	-0.00345442	0.00565382	0.00923212	0.0153795	0.00240218	-0.007914	0.00384856	0.0110244	0.00364677	0.00138424	0.0210573	-0.0051184	0.0213538	-0.00305502	0.00995558	-0.0150629	-0.00028144	-0.013474	-0.00786591	0.00920652
b0966	0.0197919	-0.00295765	0.0116203	0.00534248	-0.00352453	0.00321168	0.00295127	0.00513693	0.0161533	-0.0166614	0.00733989	-0.00825377	0.0154238	0.00344679	0.0230727	0.00633458	-0.0115449	-0.012628	0.00497782	0.00944886	0.00189475	-0.00804087	0.00382909	0.000747282	0.018191	-0.00352663	0.000164105	0.0123458	-0.00596795	-0.00820976	0.0436427	-0.0244691	-0.00356046	-0.0117757	-0.00857518	-0.00507417	0.00353501	0.0112933	-0.00623624	0.00259822	-0.00432679	-0.00440908	-0.0151713	-0.00414751	0.00225288	-0.00838861	0.0173995	0.00322632	0.00102415	-0.00660721	-0.00190407	-0.0220578	-0.00535561	-0.0205786	0.0261091	-0.00415613	-0.00716601	0.00055743	-0.00741525	0.012408	0.00609137	-0.0143017	0.00415476	-0.00876051	0.00292045	0.00653284	-0.00338094	0.00636571	0.000237576	0.00545294	0.00916523	-0.00631725	-0.00600931	0.0174648	-0.0068483	0.00044998	-0.0169963	0.00114592	-0.00520123	0.00288264	-0.00302084	0.00524844	0.000415265	-0.015121	0.0086887	0.0138686	0.0190813	0.00623122	-0.00580836	-0.0271355	-0.00811082	-0.0167046	0.00204859	0.0059587	-0.00720564	-0.0257237	-0.011784	0.0125637
b0967	0.0041735	0.00206521	-0.00371283	-0.0100475	-0.00333543	-0.00358746	-0.000398887	0.000148298	0.0084824	0.00141393	-0.00464645	-0.019979	-0.00328288	0.00910753	0.00105107	-0.00371677	0.0065951	-0.00556287	-0.00224341	0.00743627	0.000658718	-0.0118116	-0.00588272	0.0125365	0.00456698	-0.0067748	-0.00190002	-0.00307462	-0.0109027	-0.000621117	0.000434072	-0.00310266	-0.000266393	0.00060434	-0.00453312	-0.00387359	0.00301087	-0.000560153	-0.00259908	0.00711132	0.000416935	0.00807628	-0.00448906	0.00234274	0.00914901	-0.00485216	0.00825307	-0.00111001	-0.0118353	0.00515538	-0.00165702	-0.00612894	-0.000166991	0.00340425	0.0214498	-0.00147426	-0.00135704	0.012181	-0.00621563	-0.00706532	0.00248901	-0.0113884	-0.0111989	-0.0057073	0.00251166	-0.0015006	-0.00528134	0.00136493	0.00136798	-0.00054868	0.00311028	0.00173349	-0.000644304	0.0103418	-0.00616321	-0.00515831	-0.00989449	-0.00101759	0.00671903	-0.0105954	0.00541608	-0.00131596	-0.00194565	-0.00575697	-0.00209279	0.0347236	0.00531062	0.0142186	-0.0157362	0.00387648	-0.00388662	0.00757022	0.00440364	-0.00041216	-0.00505245	-0.00850624	-0.00787268	-0.00225249
b0968	0.0149888	0.0171126	0.023515	0.0154739	-0.00449848	0.00255874	0.0104574	0.00773179	-0.00617764	0.00651344	-0.00862947	0.00963039	-0.000717399	-0.0152557	-0.00388265	-0.00357826	-0.00558141	0.00725331	0.00575705	0.0137017	-0.0100675	-0.0305045	0.0150576	0.00515737	0.0222116	0.010301	-0.00322458	0.00847544	-0.00615474	0.00671557	-0.0038148	0.0281243	0.000414522	0.0138705	-0.0113438	-0.0144129	0.00124386	-0.0092757	-0.00543388	-0.00783148	0.00205538	-0.020111	-0.00943624	-0.0215381	0.0234585	-0.0043194	-0.00547172	0.00412697	-0.00351178	0.00210938	0.00701235	0.00285669	-0.0113611	0.00298707	-0.0273233	-0.00350887	-0.0152975	0.0103795	0.0148313	-0.0199025	-0.0102146	-0.00500798	-0.0149532	0.00115956	-0.00503542	-0.00451944	-0.0254011	0.0269641	-0.011432	-0.0007109	-0.0101726	0.0153732	-0.0134028	0.00647565	0.00918234	0.00269585	-0.00745913	0.00759126	-0.00738495	0.00360851	-0.0144359	-0.0074278	0.0111353	-0.00497831	0.00295202	-0.00815436	-0.00455172	-0.00245609	0.00212216	-0.0079664	0.00147511	-0.000587375	-0.0291418	-0.00799097	-0.00408663	0.0190286	0.00321912	-0.00740395
b0969	0.0116462	0.00197465	-0.0183962	0.000431843	0.00672582	0.00668297	-0.00341125	-0.00540525	0.0169737	-0.0162541	-0.000264402	0.0205879	-0.00574386	0.0201551	-0.00698988	-0.0164297	0.00994898	-0.00229074	0.00660492	0.00208961	0.00444307	0.00767734	0.00748696	-0.00530234	-0.00297861	0.00400517	0.0102406	-0.0097997	-0.0138885	-0.0068381	0.0147307	0.0109867	-0.00800319	-0.000796032	0.000338249	-0.00774629	0.0109283	0.000837576	0.0105298	-0.00375442	0.00117774	-0.010515	-0.00456583	0.00455358	-0.00487724	-0.00247384	0.00662502	0.00930238	0.00927692	-0.00987742	0.00046969	0.00776037	0.0097083	-0.0105732	-0.00896451	0.00689664	0.01975	-0.00555075	0.00142727	0.0126541	-0.00356326	-0.0108802	0.00194913	-0.00178225	0.00141235	-0.00968216	-0.00962782	0.00163205	0.00798091	0.0152237	-0.00849183	0.00306794	0.00918702	0.0126476	0.0112204	0.00543631	-0.00177919	-0.000559156	-0.00288986	0.00953975	0.0131527	-0.012996	0.00894784	-0.00210726	-9.44327e-05	0.0409605	-0.0172215	-0.00585048	0.0093778	0.0263788	-0.0396478	-0.00623083	-0.0133919	0.00804575	-0.0111623	-0.00844241	-0.00374545	0.0134196
b0970	-0.00142546	-0.00018542	-0.00809524	-4.44756e-05	-0.00160549	-0.0105711	0.0128437	-0.00163072	0.0146264	-0.000499769	0.00231799	0.105257	-0.0029197	-0.0141879	0.0160751	0.00355891	0.0133543	-0.00249461	-0.00241192	-0.0035525	-0.00309337	-0.00920807	0.00308206	-0.0149885	-0.012937	0.00945922	0.00763284	0.00498592	0.000542842	-0.0063118	0.0074113	-0.00371847	0.000351214	-0.00419639	-0.0142824	0.00238873	0.00443752	-0.000129719	0.000786281	0.00919601	-0.00741327	0.00835813	-0.00282317	0.00858826	-0.00341752	0.00685425	0.0131773	-0.021782	0.000974658	-0.0136802	-0.0389645	-0.00855756	0.0107794	0.00744931	0.0509504	-0.00830387	-0.00513821	-0.0095521	-0.00341767	-0.0144202	0.00282714	-0.0103049	-0.0120586	0.00813043	0.00789617	0.000315103	0.0113185	0.00632114	-0.00136465	0.00355008	0.00314162	0.0201203	0.018185	0.00702707	-0.00714994	-0.00290218	0.00522472	-0.00448465	-0.0056992	0.0270105	0.000816074	-0.00269947	0.00577523	-0.0109166	-0.0176205	-0.0203565	-0.00547769	0.00694339	-0.018364	-0.00420005	-0.0220228	-0.000648136	0.00440138	-0.0175789	0.00569399	-0.00595573	-0.0121859	-0.0142166
b0972	0.00623099	0.00284829	-8.94757e-06	0.0075075	0.00338	-0.0115379	-0.0024649	-0.021178	-0.00479703	0.015078	-0.0107608	-0.0179821	-0.00234273	-0.00163897	-0.00547716	0.00135116	0.016873	0.0117431	-0.000604113	0.000526514	-0.00840994	0.0137087	0.0214306	0.00927594	0.0204579	0.0127884	0.00112525	0.0274924	-0.00714149	0.0266378	0.0072261	-2.423e-05	-0.0116444	0.0065068	0.00105582	0.0115915	-0.00211462	0.0105342	-0.035225	-0.0221348	0.00524627	0.00155637	0.00747623	0.0010186	-0.009196	-0.0150746	0.0156294	0.0236107	-0.0188981	0.0209851	-0.00254263	-0.0128778	0.00811461	-0.00990973	-0.0155073	-0.0140229	0.00623421	-0.0229288	0.000140485	0.00940702	0.0192546	0.00567556	-0.000344999	0.000488462	0.0228964	0.00403424	0.0228449	0.0157269	0.0331812	0.00787935	-0.00286768	-0.00507778	0.0116912	-0.00713649	-0.0335964	-0.00236394	0.00261738	-0.00890026	-0.000444107	-0.0147911	-0.0170193	-0.0184455	-0.0106263	0.00480914	-0.00973009	0.00774702	0.00213954	-0.000183377	0.0130924	-0.0154998	-0.0109135	0.0103249	-0.0174351	0.0119763	0.00162146	-0.00260563	0.00126996	-0.0151472
b0973	0.0176581	-0.000622799	-0.0014065	0.00685814	-0.0142785	-0.0123599	0.00158093	-0.00906529	-0.00543146	-0.00161768	-0.012277	-0.0063694	0.00412779	-0.00736092	-0.00615512	-0.0266157	0.0189904	0.0137155	0.00249454	-0.00670038	-0.0114984	0.0232424	0.0169963	-0.000717139	0.00260014	0.0070892	-0.0107184	0.0171437	-0.00490749	0.00475593	0.00146392	0.00650656	0.00802117	-0.00373426	0.00197404	0.0211676	-0.00717048	0.00947085	-0.0197766	-0.0223217	0.0138605	-0.000497461	-0.00554936	0.000666355	-0.00839604	-0.0184432	0.00915944	0.0484084	-0.0365527	0.016154	0.00964417	0.00779806	0.0174659	-0.0238205	0.00346512	-0.00166335	0.00811492	-0.0148683	-0.00414438	0.00239327	0.011036	0.00378638	-0.0104024	0.00960653	-0.0023383	0.0139086	-0.00497195	-0.0105451	0.0361306	-0.00463457	-0.00161045	-0.0192653	0.00901264	-0.000406682	-0.0404493	0.0053604	1.21229e-05	0.0105517	-0.00797138	-0.0115862	-0.0192233	0.0103964	0.00140744	0.0028173	-0.00914626	0.0064564	-0.0295039	-0.01901	0.00962669	0.0073241	-0.0133203	0.00926246	-0.00788646	0.00835989	-0.0088809	-0.00348502	0.0112789	-0.00485949
b0974	-0.00852477	0.00961806	-0.0260358	-0.0151314	-0.00866134	-0.00165515	0.0119473	0.00310036	-0.00601526	-0.0102046	-0.0100755	-0.00200222	0.00634033	-0.0106184	0.000299598	-0.0162973	-0.0200966	0.010638	0.00374963	0.0132259	0.0277194	0.0151992	-0.019932	-0.00115542	0.00788565	0.0144313	0.00356882	0.02284	-0.00763076	-0.00771104	-0.00072208	0.00484269	0.021776	0.00132195	-0.0119154	0.00405816	-0.00349545	0.0235733	-0.0369205	0.000910674	0.0175722	0.0096465	0.00721933	0.0119304	-0.0062008	-0.0164903	0.0133014	0.00348708	-0.00686097	-0.00227432	-0.00112004	-0.0135964	-3.19365e-05	0.00249704	-0.0163546	0.0240059	-0.020148	-0.00211253	-0.00110793	0.0139753	0.0133346	0.00799697	0.000571118	0.00110783	-0.00335521	-0.015312	0.0310135	0.0342455	0.0190472	-0.0186894	0.0293166	0.00706542	0.000633508	0.0188368	-0.0349513	-0.0157444	0.00138834	-0.0012728	-0.0272787	-0.00360856	-0.0139017	0.0088647	0.011943	-0.00318681	-0.0168873	-0.00320216	-0.00171965	-0.00831652	-0.0183019	-0.0361419	-0.00571508	0.0453569	-0.0484504	-0.0234699	0.0163272	-0.00856027	-0.0211344	-0.0524639
b0975	0.0212774	-7.7282e-05	-0.00936199	0.010524	-0.00578804	0.00399222	0.00115959	-0.00358645	0.0165635	-0.0060048	-0.000933379	0.0166939	-0.0158576	-0.0140668	-0.00868805	-0.0079907	0.00635738	0.0216134	0.00242383	0.00587714	0.00596579	0.00394557	-0.0102699	0.00687918	0.00900249	0.00190576	-0.00302293	-0.000587546	0.00869841	0.0110467	0.00683526	0.0151343	0.000885815	0.0194574	-0.00627428	0.00433052	0.0144061	0.000599576	-0.0193143	-0.0126876	0.0159632	0.000412833	-0.00387978	0.00488686	-0.00090228	-0.0147227	0.0023335	0.0242425	-0.00862195	0.0166769	0.013286	-0.0152267	0.00999321	-0.0169476	-0.00140599	0.0121954	0.0120855	-0.00451428	-0.0125631	0.0264114	0.00178378	-0.00241397	-0.00794695	0.00402515	0.0136577	0.0093497	0.00218948	-0.0197922	-0.0192002	-0.0124581	-0.0113009	0.00110215	0.00251665	-0.0228878	-0.0154756	-0.0063287	0.0172047	-0.00405406	-0.00548523	-0.0202399	-0.00808315	-0.00655972	-0.00720603	-0.0111149	0.000142799	-0.00129888	0.0144064	-0.0159504	-0.00988368	0.0160979	-0.00435448	0.0207112	-0.00424875	0.0204682	-0.0148557	0.0133656	-0.0170774	0.00871695
b0976	-0.00496146	0.0331573	-0.000476174	-0.0151358	-0.00059882	-0.0147568	-0.0147394	-0.00394556	0.00682337	0.000321046	0.000596687	-0.012609	-0.0046104	-0.00195159	-0.0315549	-0.00254942	-0.00464438	0.0179405	0.00900874	-0.0408972	0.0029183	0.00342788	-0.0145723	0.00150141	0.00801996	-0.0185034	-0.00897867	-0.012083	0.0134922	-0.0121095	0.0161797	-0.0187347	0.0101633	0.0447231	0.0109644	0.0102488	-0.00646491	-0.0139991	-0.000164574	0.00881315	0.00974114	0.0210071	0.0133171	0.0260966	0.00563649	-0.0167952	0.025167	-0.00915662	-0.0159875	0.000582247	-0.00171368	-0.0310621	0.00521347	-0.0252549	0.00340956	0.0272508	0.0194297	-0.00302773	-0.0036594	0.0155864	0.012611	0.00931407	0.0412854	0.000428704	-0.00454984	0.0400193	0.0176496	-0.0110239	-0.0164969	-0.01211	0.0634825	-0.000392348	0.00563123	-0.00143183	-0.00768229	-0.0133025	0.00328526	-0.0162064	-0.0150121	-0.0142891	-0.0111897	-0.0131579	-0.028034	-0.0106976	-0.0127374	-0.0263923	0.0251669	0.0252554	-0.00476654	0.0433169	0.00888001	-0.000862956	0.0349581	0.0250684	0.0101986	-0.0108597	0.0215894	-0.0112569
b0977	0.0165319	0.00917875	0.00108078	0.0025855	-0.00198697	-0.0109796	0.00745477	-0.00902911	-0.00973967	0.0100242	-0.00578957	-0.00441676	-0.00847603	0.00450206	-0.0291581	-0.00202064	-0.0273799	0.0180179	0.00469643	-0.00755327	0.00258292	-0.0132058	0.00304184	0.00358287	0.00495384	-0.00234045	0.0043282	-0.0119393	-0.00245081	0.0134738	0.00663577	0.0163276	-0.00201744	0.00282229	-0.00514026	0.00366165	-0.00927365	0.0082933	-0.0216557	-0.0152953	0.01049	0.0057306	0.0038576	0.00286574	-0.00859837	-0.0135413	0.0189502	0.0240238	-0.00445889	0.0090164	0.00128789	-0.0127211	0.00500133	0.00838676	-0.00441307	-0.000289575	0.0026289	-0.00698034	-0.00311285	0.0204196	0.00795409	0.0113633	0.00294445	0.00322171	-0.00665852	0.00622073	0.0174445	0.00596413	0.00498883	-0.000721735	-0.0131574	-0.000512664	-0.00180495	-0.0131899	-0.0153581	-0.00131399	0.026138	0.0057972	-0.0163465	0.00580471	-0.00654185	-0.0106047	0.00560798	0.0135216	0.00459002	0.00553049	-0.0138183	0.00301902	0.0176913	0.0143594	-0.00234412	-0.00205618	-0.000583589	-0.0103757	0.00785338	0.00160653	-0.0243951	-0.0148097
b0978	-0.014242	0.0134064	-0.00288374	-0.016497	0.00808454	0.0163412	-0.0203985	-0.00502747	-0.00339707	0.0135193	-0.0255589	-0.0169488	0.00532926	-0.00494703	0.00410281	-0.00182702	-0.0134928	0.0110586	0.00278906	-0.00355614	0.0018986	0.0339145	0.0287339	-0.000117394	-0.0307871	-0.00498699	0.00340995	-0.00626614	0.00428811	-0.0120097	-0.00604145	-0.00528596	0.00625245	0.00698506	0.0103426	0.00201034	-0.00883712	-0.00869592	-0.00485267	-0.00481933	-0.00887624	0.00427991	-0.016133	-0.0345586	-0.00837226	-0.0180626	-0.0082109	0.081895	-0.00561317	-0.00811961	0.0207127	-0.0039635	-0.00124967	-0.00163417	-0.0157892	-0.0237565	0.00400679	-0.0211228	0.00908478	-0.0110337	0.0224261	-0.0050785	-0.00121363	0.00288499	-0.00294435	0.0215805	0.00784349	-0.00643522	0.00814087	0.00447411	-0.00578368	0.00192063	-0.0130902	-0.0185774	-0.00626575	-0.013952	-0.0121321	0.00342049	0.00382517	-0.026663	-0.00688945	-0.00196192	0.0211801	-0.00966781	-0.0219741	-0.00781707	-0.019668	-0.0350975	-0.00759876	-0.0152866	-0.010473	0.0192609	-0.00625998	-0.0040572	0.020393	-0.00352184	0.000237868	-0.0479768
b0979	0.00825016	0.0145687	0.00202227	-0.0176926	-0.00788873	0.0154005	-0.0162713	-0.00375931	-0.0127794	0.00230384	-0.0188265	-0.0195189	0.00640175	0.00788587	0.00987928	-0.00257446	-0.00489924	0.00615211	-0.0112866	0.00516933	0.00381054	-0.000599145	0.0315714	-0.00176954	-0.0330209	-0.00249407	0.00110534	-0.0146173	0.00319309	0.00545781	-0.0109141	-0.00776657	0.00802348	-0.00152809	0.0100408	0.00329995	-0.009117	-0.00200653	-0.00686377	0.000372271	0.005615	0.000361436	-0.0101726	-0.0295464	0.0021595	-0.0113874	0.00185802	0.0839179	-0.015912	-0.00378139	0.017692	-0.0167783	0.0105778	-0.0072376	0.0160282	-0.00905462	0.000930633	-0.0105243	0.0131443	-0.0114824	0.0174282	-0.00911949	-0.00228133	0.00699965	0.0011437	0.0159918	0.0218281	-0.01321	0.0102629	0.0107131	0.00311386	0.00528276	-0.00495238	-0.00589109	-0.00519528	-0.0320521	0.0119686	-0.00315847	0.000122686	-0.0251244	-0.000603124	-0.0054537	0.0234637	-0.0190287	-0.025908	-0.00596142	-0.0162101	-0.0244366	0.00574029	-0.0192623	-0.0166006	0.0153396	0.0179871	-0.000510284	-0.00264397	-0.0050912	-0.0100701	-0.040191
b0980	-0.000488489	0.0052927	-0.00782985	-0.00826862	-0.000993738	0.0111751	-0.00767808	-0.000670988	-0.00887029	0.0122464	-0.0131806	-0.00441614	0.011559	-0.00109803	-0.00104589	-0.00297771	-0.00582265	-1.49508e-05	-0.00601912	-0.000195097	0.000303434	-0.00981934	0.0161647	0.0049164	-0.00811733	0.00315706	-0.00304918	-0.00336874	-0.00247432	0.00639671	0.00755224	0.00659774	-0.00275652	0.00514198	0.00269079	-4.272e-05	-0.00590244	-0.00328007	-0.0136592	-0.017523	-0.000204705	-0.0102684	-0.00154008	-0.0241745	0.00488495	-0.0125051	0.00241175	0.0415955	-0.00810365	-0.00177605	0.0135323	-0.00808919	-0.00165537	-0.00178578	-0.00718446	-0.00775275	-0.00920763	-0.016788	0.00742546	9.78962e-06	0.00294331	-0.00711811	-0.0123247	-0.00157427	0.00647189	0.0162811	0.00748517	0.00316461	0.00288098	0.000126111	-0.00998526	0.012299	-0.00328675	-0.013366	-0.0138457	-0.014969	0.000547004	-0.00464352	-0.00259622	-0.025467	-0.0029476	-0.0183442	0.0106584	-0.000666702	-0.00639801	-0.0135998	-0.0111584	-0.012226	0.00340396	-0.0076522	-0.0147885	0.00559323	0.00562201	0.0156826	-0.011569	-0.00881988	-0.0171322	-0.0250696
b0981	-0.00991583	0.00474546	0.0041731	-0.00687978	0.00643302	0.00338621	0.00201773	0.000759135	0.00104217	-0.0108393	-7.40911e-06	0.00084378	-0.00373286	0.000678949	0.00503599	-0.00255391	-0.00253491	0.000591934	-0.00320896	0.00428803	0.000302462	0.000425604	-0.000813301	0.00246478	0.00440856	0.000559366	-0.00209471	0.00649708	0.00417544	0.0103021	0.00297425	0.00186814	-0.00715454	-0.000147865	-0.00486877	-0.00677215	0.00209909	0.00112714	-0.00637173	-0.00889136	0.0017905	-0.00325635	-0.0032483	-0.00487169	0.000978802	-0.000877555	-0.0135156	-0.00864623	0.00352711	-0.00249902	0.000407521	0.0095174	-0.0101394	-0.0039183	-0.0030488	0.0174507	0.000304955	-0.00711859	-0.00159089	0.00275112	-0.00120093	-0.00653551	-0.000535408	-0.000422118	-0.00140824	-0.00133951	6.35501e-05	0.00408241	0.00183696	0.000184904	-0.00738136	0.0116501	0.00557856	-0.00846286	0.00487616	-0.000911373	-0.000459159	0.00179476	0.00431587	-0.00380828	-0.0112444	-0.00839975	0.0038251	0.00385932	0.00480016	-0.00376777	-0.00287336	-0.00398656	0.00616032	-0.00770175	-0.00934356	-0.0089215	0.00531867	-0.00347839	-0.00596517	-0.0031903	0.00418553	0.00404896
b0982	-0.0711834	-0.00408621	0.00489455	-0.0130043	0.00291388	0.00695131	0.0120343	-0.00612687	0.00665209	-0.00995781	-0.00497152	0.0210801	-0.00312051	0.00174134	0.00689001	-0.0178142	-0.0161983	0.00147534	-0.00883043	0.0164929	-0.0216114	-0.0184129	0.0162539	-0.00275724	-0.0100233	-0.00628398	-0.0155798	0.0244304	0.0207925	0.00583411	0.026698	0.00317655	0.00275701	0.00168472	-0.0109358	-7.34562e-06	0.00300355	-0.00966578	0.00380857	-0.00721214	-0.00205756	0.00409207	-0.000487963	-0.0120936	-0.00420039	-0.0305899	-0.0237765	-0.0214295	0.0111649	-0.000904837	-0.011485	0.0205924	0.00178042	0.014127	-0.00284446	0.00503931	-0.00098009	0.00975378	-0.00478473	-0.00798196	0.0138384	-0.0238272	0.00217679	-0.00324087	0.011058	-0.0216556	-0.0228374	-4.15984e-05	-0.0175599	-0.00609488	-0.00778995	0.0125787	-0.0110083	-0.0263541	-0.0182694	0.00724196	-0.0208458	0.00588014	-0.00133967	-0.00634495	0.020626	0.00748175	-0.00765222	0.00651002	0.0120226	-0.00516682	0.0229026	0.0074542	-0.016533	-0.00282532	0.00688832	-0.0321811	0.0106184	0.0299734	-0.00453602	-0.00987544	0.0104513	0.00923121
b0983	-0.010625	-0.0170641	0.00191738	-0.00482558	0.00584336	-0.00441464	-0.0063292	-0.000107343	0.0224087	0.0023055	0.000262853	-0.00202506	0.0102423	0.00283715	0.00938862	-0.00330739	-0.00271763	-0.00955774	0.00544641	-0.00716689	0.00183658	0.00538433	0.00688066	0.0246024	0.0062315	0.00440199	-0.0019047	0.0124094	0.0143639	-0.0103106	0.0231062	-0.00317484	-0.00238929	-0.00799367	0.00225327	0.00347469	0.0107228	-0.00416568	-0.00112925	-0.0121826	-0.00721624	-0.00808117	0.0158775	-0.0146816	-0.00131684	-0.0202473	-0.00889536	-0.0114524	-0.00458379	-0.00374629	0.00382353	0.000484968	-0.0102996	-0.0149746	0.00551183	0.00264563	0.000273804	-0.00609292	-0.0065441	0.00313553	0.0036989	-0.0138873	-0.0112284	-0.00150935	0.00647792	0.000298237	0.00449558	-0.00581524	0.00823713	-0.00773495	-0.00636378	-0.00574966	-0.00157641	-0.00995572	-0.00345926	-0.00312757	-0.0136539	-0.0033697	0.00158059	0.00336266	0.0100977	0.00882471	0.000210969	-0.00665426	-0.00053075	-0.00803611	0.0107454	-0.00196121	-0.00228461	-0.000119918	-0.0176491	-0.0214951	0.00166283	-0.00351928	0.0170279	-0.0179556	0.00855703	-0.00032979
b0984	-0.00366083	0.0172814	-0.00835905	0.00273832	0.00401239	-0.00425699	0.00108649	-0.000338029	0.00714765	-0.00206778	0.000944162	-0.0109489	-0.00220216	0.00292886	0.0231018	-0.00638492	-0.00994125	0.000717208	-0.0032858	0.0136998	0.0169684	0.00284371	0.0176066	0.00383602	0.0216979	0.005074	-0.00993171	0.00530686	0.0146281	-0.0025515	-0.000430395	-0.00116776	-0.00020525	-0.000874897	-0.00514876	-0.00221541	-0.00356742	-0.0040527	0.00640769	0.00188397	-0.0134075	-0.00144462	0.0140659	-0.0108392	-0.00396506	-0.014627	0.000128697	-0.00868268	-0.00820558	0.00832123	-0.00269078	0.00390545	-0.00524889	-0.00972218	-0.00565965	-0.0016232	0.00120752	-0.00245895	-0.0158528	-0.00804051	0.006504	-0.0179933	-0.00374819	-0.00448293	0.00405854	-0.00368806	0.000948082	0.000617633	-0.000370341	0.00182627	-0.00424698	-0.0108289	0.00923174	-0.0113334	0.0016119	0.000707729	-0.0100429	0.00435827	-0.00220322	0.0185051	-0.00504841	0.000712912	-0.00564335	-0.0044205	0.0140278	-0.00737682	0.016678	-0.00750188	-0.012243	-0.0091286	-0.00317225	-0.0186908	0.0164414	0.00145963	-0.00660201	-0.008507	0.0314512	0.010389
b0985	-0.00511316	-0.0080753	0.01248	-0.0138718	-0.000175782	-0.01917	0.00740813	-0.0103537	0.000539315	0.0243663	-0.00602772	-0.00620827	-0.0197742	-0.00270431	0.0218688	0.00652276	-0.00903787	-0.00222893	-0.0110973	-0.00631166	-0.00884667	-0.00501707	-0.00506997	0.00996348	-0.014417	-0.0160847	0.00199038	-0.00478817	0.0367754	0.0254834	-0.00144453	-0.0405473	-0.020567	-0.0243646	-0.00898629	-0.00125589	0.00251099	0.00775083	-0.0170293	-0.0227156	0.00937726	0.0275443	0.0251971	0.00342861	0.0190443	-0.00599559	-0.0145842	-0.0315422	-0.002732	-0.00285046	0.00404478	-0.0487764	-0.0112649	-0.00128044	0.0033169	0.0194623	-0.00266452	0.00529689	-0.00741477	-0.00796813	-0.0138015	0.0179064	-0.00598177	-0.00127661	-0.00173126	-0.0044509	0.0313598	-0.0237387	-0.00724874	-0.00519029	-0.037124	0.00171367	0.00827781	-0.0178062	0.0190682	-0.0255899	0.00518599	0.00422185	0.0396683	0.00954374	-3.16016e-05	0.00540226	-0.00213279	0.00308854	-0.00381407	0.0179282	-0.0296768	-0.00241773	0.00553029	0.00445195	-0.00569461	-0.00545117	0.0303567	-0.000293481	-0.011261	-0.016751	0.0250133	0.0105344
b0986	0.00989394	-0.00991361	-0.00419389	0.0087395	0.00462561	-0.0315117	0.00736528	0.0050633	0.00905686	0.0129676	-0.00402839	0.00692958	0.0176187	0.00973459	0.019006	-0.0355123	0.0129407	0.00112012	-0.0251483	0.0251853	-0.0167458	-0.00989946	0.00298093	-0.00915641	-0.0087337	-0.0116204	-0.00145762	-0.00296003	0.0233836	0.00149984	0.0345597	0.00139561	-0.00368002	0.00680006	-0.0087072	0.00124442	-0.00469885	0.00501138	0.0147229	-0.00726655	0.0186849	0.00425914	0.0132707	-0.0398508	-0.004958	0.0223084	0.0224925	-0.0130378	-0.00328302	-0.000170135	0.00187962	-0.00210708	0.0301218	-0.00998602	-0.0134484	0.00809902	-0.00245525	-0.00171884	0.00177689	0.00746683	-0.00610077	-0.00134612	-0.000670849	0.000432764	-0.0228337	0.0120774	0.00509555	-0.00635506	0.0107621	-0.00501691	0.00656102	0.000211836	-0.0057691	-0.0126937	0.00740837	-0.0220336	-0.0182352	0.0095201	0.00860178	0.00299738	0.0246123	-0.0135293	-0.021907	-0.0138683	0.00293753	0.00961816	-0.0269073	-0.00675599	0.014927	-0.00267042	0.0150517	0.00390074	0.00377761	-0.0137595	0.0147797	-0.00938983	0.0492479	0.00255318
b0987	0.00887918	0.0232284	0.0490237	-0.00636043	0.0400678	-0.0233697	-0.00197971	0.00528077	0.000114241	0.0110366	0.00457933	0.018568	-0.0277595	-0.0179544	-0.00461228	0.00216884	-0.00653455	-0.0115554	-0.0130917	0.0445937	-0.0408926	0.0143589	0.00738071	-0.00477252	0.00866103	-0.00172843	0.0343951	0.0169499	0.00811674	0.0193323	-0.00920936	-0.0179705	-0.00104258	0.0189805	-0.000475323	0.0110512	0.00031077	-0.00525001	0.0155518	0.00115609	-0.0428175	0.0012889	-0.00907242	-0.0120886	0.0308741	0.0024954	-0.0158002	0.00903063	-0.0443806	0.00203394	-0.00538696	-0.0175172	-0.0111611	0.00176369	-0.00202455	0.0484502	0.0319018	-0.021716	-0.0030721	-0.0272171	-0.0168013	-0.000227922	0.0471816	-0.00699251	-0.00316277	0.0151109	0.021465	0.00662107	-0.00221649	0.00394388	-0.0174771	1.27518e-05	-0.0257322	-0.00910883	-0.0114944	-0.00839286	-0.00375957	0.0134369	0.025955	0.00463774	-0.00655393	0.00893868	0.00549951	0.006638	0.0280825	0.0253866	0.000751282	-0.00267232	0.0473127	0.0119598	-0.016337	-0.074913	-0.00708797	0.00186698	0.00973383	-0.00575586	-0.00949662	-0.0197321
b0989	-0.0126134	0.0349537	-0.00472466	0.00239117	-0.0289717	0.0199558	0.00866243	-0.00254232	-0.00926082	0.00832852	0.0144791	0.00243603	0.038515	-0.0287226	0.0095277	0.00125956	0.0352007	-0.00880986	-0.00709235	0.0142409	-0.0162828	0.0199988	-0.0135845	0.0531447	0.0609203	0.000667378	-0.00152664	0.0869108	-0.0131929	-0.0121016	0.0111822	0.0243796	-0.0126778	0.0123354	0.00190473	0.0301771	-0.000112984	0.00886122	0.00458619	0.0426905	-0.0242046	0.0140661	0.00797621	0.00110608	-0.0112702	-0.000933445	0.0125247	-0.0139799	-0.0512146	0.0328674	-0.00163934	0.0148988	0.0157299	-0.0123718	0.00682718	0.0555448	-0.0550944	-0.00298285	0.00746025	0.0146646	-3.3862e-05	-0.0062795	-0.00639312	0.00157805	0.00958784	-0.0206948	0.00225928	0.00335561	-0.0198182	0.026656	0.010687	-0.000940779	-0.0044743	0.0299747	-0.00824711	0.0157188	-0.0269731	-0.0117493	-0.00770968	0.0279331	-0.0313225	-0.0098245	-0.00750457	-0.0208983	0.0233173	0.0306047	-0.0334843	-0.020526	-0.00294537	-0.00293759	0.0110676	0.0188462	-0.0458376	0.0559775	0.028438	-0.0223792	0.00129713	0.00805072
b0990	-0.0463262	0.0492576	0.00743799	-0.0159037	-0.0134884	-0.0143803	-0.00633743	-0.0102571	-0.0172906	-0.00199415	0.0147124	-0.0034937	-0.00226835	0.0132791	0.0188445	0.00955736	0.0209631	-0.0552683	-0.000187819	0.0395031	-0.0770278	0.0188538	0.0325554	-0.0139484	0.014202	-0.00400769	0.00508837	-0.00316151	-0.000259272	0.0260613	-0.00950696	0.00250729	0.00318584	0.0150789	0.00450219	-0.00125764	0.00246122	0.00154573	-0.00543355	0.012953	-0.0126295	-0.00185453	-0.000471906	0.0158651	-0.00205137	-0.0149971	0.0249009	-0.00760942	-0.0189011	0.0355169	0.0338702	0.0134971	0.041757	0.00215838	-0.00575212	-0.0137025	0.0181309	0.00276524	-0.00984455	0.0106496	-0.00322907	-0.00251058	-0.00169264	-0.0107058	0.0159057	-0.0457553	-0.00505415	-0.0072352	-0.00730075	-0.00296654	-0.00492765	0.0218081	0.0105056	0.0499873	-0.00637967	-0.0113932	0.00256491	0.0476129	-0.0065166	0.00739003	0.0183479	0.0167058	0.000333214	0.0332281	-0.0150393	-0.00350277	0.0332218	-0.0177858	-0.00989646	0.00537187	-0.00556076	-0.00663818	-0.00890232	0.0233514	0.0272692	-0.0247491	0.0373831	0.0668059
b0991	-0.0295627	-0.004624	-0.0188817	-0.00322002	-0.0256449	-0.00279944	-0.00492124	0.0196571	0.00239624	-0.033559	0.00700642	-0.0449481	-0.00399597	-0.0154466	0.0215917	0.00436878	-0.00759746	-0.00104007	-0.021135	0.00419958	0.0119989	0.0107592	-0.015412	0.0141013	0.00665899	-0.011672	-0.00364173	-0.0082085	0.0183606	-0.0486381	0.0337205	-0.00746956	-0.00394133	-0.00726002	-0.00585708	0.00104264	-0.00785085	0.00889306	-0.00902736	0.0111275	-0.00828996	0.0370006	-0.0214419	0.0260276	0.00563615	0.00994936	0.0119071	-0.0098528	-0.0491295	0.00693551	-0.00768154	-0.00385833	-0.000134694	-0.00203491	-0.00642357	-0.00707554	-0.0122044	-0.0360971	-0.00416595	-0.00365115	0.00675435	-0.00363846	0.0244166	0.00800334	0.0170226	0.00899777	-0.0394199	-0.0115092	-0.0138776	0.0115269	-0.000692048	0.0104474	0.00644963	-0.0315889	-0.0163298	-0.0208248	-0.0109015	-0.0144294	-0.0058966	-0.0160637	0.0149252	-0.00541786	-0.00978871	-0.00912125	-0.0168085	-0.0301932	-0.0248272	0.00237448	0.0079382	0.00201922	0.00487234	0.00245228	0.0513552	-0.0272767	0.0304351	0.00311023	0.00698629	0.0182316
b0992	0.014039	-0.00315987	-0.00264073	0.00268162	-0.00681849	-0.00338421	0.000994305	-0.0181195	0.00900022	-0.0067623	-0.018016	0.00701772	0.00581891	-0.00878168	0.0533505	8.63217e-05	-0.00144728	0.0195865	0.0190997	0.00592016	0.0142464	-0.00411217	0.0116475	-0.00171941	0.00283811	0.00196767	0.0038913	0.0268207	-0.00356752	0.00676613	-0.0276586	-0.00938609	-0.00408223	0.00829267	5.58332e-05	-0.00846264	-0.00932155	0.00402844	-0.00320715	0.00356546	-0.0044965	0.010198	0.0129035	-0.0103876	-0.00131372	-0.0229849	0.0112395	-0.00527804	0.0112455	-0.00201529	-0.00260828	-0.0241366	0.00201266	-0.000845402	-0.00182053	0.00131934	-0.0182795	-0.00290097	-0.00909227	0.00546367	0.00481379	0.0074128	-0.00490073	-7.46781e-05	-0.00385677	0.0046005	0.00406047	0.000904351	-0.00979997	0.0429036	0.0211023	0.00283744	-0.0051981	-0.0231233	0.0105193	0.00286866	-0.0210601	0.000653173	0.00411631	-0.00558071	-0.0173427	0.00373206	-0.000132195	-0.0128125	-0.000144219	-0.026163	0.001731	0.00977983	0.00233834	-0.000172962	0.0034534	0.00193497	0.00509237	-0.0108297	-0.0381038	0.0144642	0.0165005	-0.0119521
b0993	-0.0107928	0.0013647	0.00810909	-0.00255369	0.000381857	-0.0175055	0.00509261	0.00173278	0.00968747	0.00852768	-0.00769165	-0.00109072	-0.000866534	-0.00704421	0.00375023	-0.00595683	-0.00327034	0.000656525	0.000648017	-0.0184905	-0.00277481	-0.0170548	-1.8437e-05	0.00247394	0.0113473	-0.00376842	-0.0036866	0.00537404	0.00173469	0.00059928	-0.0138285	0.00231698	-0.00111727	-0.00693279	-0.00257092	0.0025665	-0.00312882	-0.000594628	-0.00742415	-0.00180936	-0.00577039	-0.0177117	-0.000700526	0.00180623	0.0118907	-0.00441961	-0.00865136	0.00467684	-0.018366	0.00529062	0.00191516	-0.00912063	0.000254427	-0.00076053	-0.000641865	-0.00230449	-0.00870321	0.00399976	-0.00556616	0.00542105	-5.93971e-06	-0.0151504	0.0014766	0.00481156	-0.013825	-0.0043595	0.00551715	-0.0132371	-0.0029952	0.00246031	-0.0239681	0.00262131	0.00962855	-0.00229496	-0.011543	-0.00908554	0.0100996	0.00452617	0.00523794	-0.00496124	-0.000984533	-0.00492264	-0.0121471	0.00545141	0.00183642	0.0172326	0.000606763	0.0175751	0.00261218	0.0128864	-0.00543235	-0.00740159	0.0101741	0.00470877	0.00701812	0.0173701	-0.0103317	-0.0100247
b0994	-0.00623967	0.00652836	0.0153336	-0.0139444	0.00537121	-0.0225873	0.000878359	-0.00174802	0.00342274	0.00713696	0.00138216	-0.0237839	-0.00526337	-0.000924697	0.0032952	0.00788716	-0.0142886	0.00300083	0.0170515	-0.00859353	-0.0165264	-0.00817489	0.00393212	0.00596886	0.0030247	-0.00938394	-0.00257082	-0.00295461	-0.00661982	-0.00203204	-0.00120922	0.0026486	0.00100688	0.00925767	0.000205346	-0.0127776	0.000270919	0.00077807	-0.0105422	0.00890752	-0.00828472	-0.00897254	-0.00258653	0.0260628	0.0159529	-0.0222569	0.00457432	0.00186947	-0.00897333	-0.0107274	0.00366057	-0.0100101	0.00082699	0.0197092	0.000123486	0.00145863	-0.0319204	0.000636392	-0.00114202	0.00187539	-0.00273355	-0.0106809	-0.00997466	-0.000867683	-0.00489497	-0.00275737	0.00543026	-0.00107488	-0.00153171	0.0280627	-0.0173524	-0.00885064	0.00793261	-0.00217646	0.00029656	-0.00672504	0.000392886	0.0156634	-0.00135507	0.00853582	0.00646033	0.00368002	0.00595409	0.000376092	-0.00465558	0.00663374	0.0043116	-0.000647825	0.00421408	-0.00722719	-0.00371958	-0.00402738	0.0043008	0.00165678	0.00135652	0.00539017	-0.020986	0.00485282
b0995	-0.00900217	-0.00539642	-0.00887457	-0.00899928	-0.0007609	0.00209052	0.00194034	0.000176092	0.00773449	0.00584425	0.00786102	0.00367231	0.00982787	0.00338214	-0.0116783	-0.0065701	0.0113369	-0.00679371	-0.00161011	-0.00794659	0.00439485	-0.00468723	-0.00669957	0.00648739	0.000329458	-0.00417368	-0.0118924	-0.00302725	0.00086219	0.00974248	0.00248093	-0.00239069	-0.00369053	0.00651719	-0.00394671	-0.000795613	-0.00258825	-0.00776093	-0.007603	-0.00982447	-0.00520174	-0.0139219	-0.00950679	0.00291177	0.00226834	0.000461859	0.0127086	5.04372e-05	0.00123726	0.0086299	-0.00482614	0.00556204	0.0144106	-0.00312128	-0.011008	-0.0022708	-0.0129332	-0.00449133	-0.00770517	-0.00440272	-0.000448521	0.00478206	-0.000386055	0.0010892	0.00227123	0.00510656	0.00421907	-0.00442866	-0.000493882	-0.00681528	0.0062382	-0.00627299	-0.000953879	0.00235411	0.000243936	-0.00552065	0.0152853	0.00215043	0.010754	0.0138565	0.00376952	0.00277795	-0.00422612	-0.00213502	0.00509264	-0.00514577	-0.0105707	-0.0122596	0.0139589	-0.00507016	0.0144501	-0.0119923	0.00156214	-0.00936039	-0.0160048	-0.000729029	-0.0193925	-0.0210535
b0996	-0.00545946	-0.00653185	0.00450088	0.00380189	-0.0100915	-0.00622987	0.0030621	-0.000567553	-0.00700648	-0.0171059	0.00968402	0.0100936	-0.00138682	0.0116022	0.00279417	-0.00779196	-0.00237377	-0.0033629	0.0155683	0.00540929	-0.00376228	-0.00359288	0.0233829	0.012379	-0.0330673	-0.000713308	-0.00310178	-0.011013	-0.0164358	0.0192587	-0.0140638	-0.015578	-0.00186343	0.00793006	0.000577616	-0.00708958	0.00191665	0.0111745	-0.0148404	-0.00754412	-0.00649776	0.00289848	-0.000551581	-0.0160762	-0.00027418	0.000456756	-0.0148276	0.00353482	0.00548785	0.00263597	0.00574843	-0.00907333	-0.0207593	-0.0151728	-0.00625121	-0.00663832	0.0134943	0.0102438	-0.00335117	0.00660522	-0.00383325	0.000137908	0.0125893	0.00145069	-0.00901292	-0.00377368	0.0139069	0.00165653	0.016015	-0.000587916	0.00353984	0.00333533	-0.0138827	0.0146919	-0.0266268	-0.00620291	-0.0103826	0.00577794	-0.00473973	-0.0001606	0.00780775	-0.00546494	0.00869122	0.000279693	-0.00293314	-0.00635629	-0.00168799	0.0114946	-0.0315835	0.0060809	-0.014856	0.00402704	0.0111167	0.0125242	-0.00108385	0.00933615	-0.014268	-0.0135275
b0997	-0.00117986	0.00445215	-0.00321471	-0.00303228	0.00136483	0.000178258	-0.000355066	-0.00209229	0.0232905	-0.00262932	0.00212629	0.00838694	0.0013803	-0.00855364	0.00225924	0.00125151	0.0266044	0.00822077	0.00476635	-0.00440105	-0.0120083	-0.00543105	0.00656704	0.00109989	0.00749329	-0.000579652	0.0043091	0.00538983	-0.00305602	0.00776008	-0.00399819	-0.00671102	0.00972649	0.00527509	-0.00228185	-0.00636495	0.00137028	0.000431345	-0.00507216	-0.00917425	-0.000356655	-0.0160595	-0.000820205	0.00930513	-0.001641	-0.00664008	-0.0100083	0.000729627	-0.00261826	0.00212131	-0.0039479	-0.00259013	0.0210808	0.0106057	-0.0076524	-0.00300298	-0.00739021	0.00013569	-0.000184409	-0.00811163	-0.00741576	-0.00606744	-0.00209292	0.00116609	-0.0041602	0.00434675	0.00832174	-0.00449752	-0.00198912	0.00670207	0.0013652	0.00275714	0.00211984	-0.000715194	0.00490221	0.00407471	-0.0107182	-0.0143462	-0.00546043	0.000293245	0.0129174	0.00825871	0.0114025	0.0120975	-0.00447381	0.00337484	0.0101949	0.00697115	0.00355785	0.00709399	0.00502476	-0.00116383	0.00650511	0.00440294	-0.00348363	-0.00777524	-0.0172565	-0.0168489
b0998	0.00695948	-0.0221351	-0.0192244	-0.00311651	-0.0181851	-0.0139671	-0.00309922	-0.0106945	0.0196638	-0.000853999	0.0193299	-0.023742	0.00261648	-0.00648816	0.0108036	0.000656767	-0.00307052	-0.00766587	0.0102355	-0.0129203	0.0171362	0.0141584	-0.0102685	0.0133146	0.000492396	-0.00415462	-0.00678938	0.00933387	0.00608409	0.0133726	-0.0144974	-0.0239304	-0.00646381	0.000223155	0.00575491	-0.00694751	0.00499278	0.0130768	-0.0211995	0.00501714	-0.0137617	0.0281415	-0.00207955	-0.00892295	-0.0154844	-0.00821709	0.00544918	-0.00383919	0.00492776	0.00404306	-0.0162699	0.00452444	0.0454888	-0.0108827	0.00874312	0.0204	-0.0100479	-0.00905448	-0.000714313	0.0327224	0.0117139	-0.00139857	0.00183409	-0.00310438	0.00149229	-0.000393501	-0.00628046	-0.00625892	0.00471202	-0.00719699	0.00471209	-0.00889628	-0.00254361	0.00582999	0.0182464	0.000195985	-0.0196474	-0.00409539	-0.000728703	-0.0171485	0.00203976	0.0111506	-0.00206757	0.000965419	0.00314924	-0.00928109	0.004809	-0.0115083	-0.0118662	0.0300136	0.0107578	-0.0101814	-0.00817527	-0.0105359	-0.0148888	0.00369619	-0.00944715	-0.0338652
b0999	0.0032355	-0.0196128	0.00313225	0.00603044	-0.0166473	0.00298811	0.00454845	-0.0034715	-0.0208585	0.00549646	-0.000106133	0.000539496	0.0113007	0.0128608	-0.00516528	-0.0102206	0.00456504	-0.00764529	-0.000314964	-0.00316512	-0.00158835	-0.00525534	-0.00162718	-0.000160418	-0.00386429	-0.00623944	0.00113858	0.00329004	0.00569967	0.00299011	0.0132029	-0.0170803	0.00291193	-0.00681244	0.00180402	-0.00119514	0.00291052	-0.015805	0.0124598	-0.0134497	0.0256022	0.00686954	-0.00767189	-0.00161094	-0.0010702	-0.00623354	-0.0161181	0.0577559	-0.00355506	-0.00263237	-0.0034658	-0.0012857	0.00209924	-0.0115042	-0.0203815	-0.00301263	-0.00938991	0.000133795	0.0160536	-0.00410694	0.0373056	0.00050971	-0.00249195	-0.00354861	-0.00640969	-0.00966006	-0.0255343	-0.00877004	-0.00743928	-0.00104987	-0.0110054	-0.0291954	0.0186286	-0.017365	-0.000275623	-0.0026217	-0.000721862	0.00816788	-0.00350633	-0.0195044	-0.0160693	-0.00439122	0.00830758	0.0012475	0.00458241	0.00449668	0.00438237	0.0258982	0.0208629	-0.0167049	0.000448227	-0.0314712	0.00603505	0.0265293	-0.0293162	-0.000785312	-0.00475734	0.0115448
b1000	0.00021581	0.00109853	0.00352066	-0.000870675	-0.0066775	0.00968004	0.00556617	0.00428572	-0.0306381	-0.00122447	-0.00457196	-0.00291089	0.00305408	0.00350699	-0.00982965	0.00533544	0.00683858	0.00521986	-0.00789255	-9.37545e-05	-0.00631897	-0.00346409	-0.00205461	0.00642678	-0.00643226	-0.000639246	-0.000100599	0.00384523	-0.000633698	0.00656521	0.0121413	-0.0144832	-0.00297378	-0.00244757	-0.00400697	0.000682429	0.00173293	-0.00644922	-0.0103329	-0.00375501	0.0116147	-0.00131397	0.00218908	0.00646554	-0.00452315	0.000752098	-0.0170865	0.0291595	-0.00471733	0.00341687	0.0005401	-0.00236015	-0.00138105	-0.0144662	0.000905623	-0.00165151	-0.00140015	0.00657835	0.011861	-0.0147365	0.0396169	-0.00548587	-0.00379315	-0.0119242	-0.000997074	-0.00806178	-0.0211535	-0.00475267	-0.000538027	0.00666027	-0.00728658	-0.0126997	0.0138511	0.0017864	-0.00684412	-0.00186002	0.0162344	0.0140741	-0.00690261	-0.0114875	-0.00826004	-0.0105687	-0.0132453	0.000227471	0.00417278	-0.00297946	0.00963799	0.0118363	0.00971373	-0.00354293	-0.00886547	-0.00275171	0.0155225	0.0181346	-0.011392	0.00279836	0.00752935	0.0242038
b1001	-0.0151637	0.0131573	-0.00485825	-0.00585639	0.0186757	0.000778719	0.000213379	-0.000579653	-0.00461041	0.0221611	0.024971	0.00863014	0.00560725	0.0281716	0.00568988	-0.000418504	0.00657874	-0.000847336	-0.0156737	-0.00167051	-0.00214686	0.00334736	-0.00118527	-0.00365562	-0.00354003	0.005996	0.0046958	-0.00878187	0.0228996	0.012782	-0.0196982	0.0104938	0.000854183	0.00381851	0.00259323	0.00332581	0.00209195	-0.0112229	-0.00520388	-0.00342679	-0.00638265	-0.0414853	-0.00665719	-0.00421872	-0.00902938	0.00196704	-0.0188647	0.00878419	-0.0161518	0.00773609	0.0110634	-0.0111652	0.0307638	0.0568772	-0.00747036	-0.000867931	0.0169232	0.0112007	-0.00802094	-0.0299576	0.00431214	-0.00236947	0.00509723	-0.0014447	-0.0151122	-0.00414839	-0.0201773	-0.00968772	0.0049677	0.014862	0.0090499	-0.0159942	-0.00146283	-0.00371395	-0.00407339	0.00590108	0.0113011	0.0249003	0.0122242	0.0037677	-0.00358723	-0.0147382	0.000168414	-0.0134806	-0.00541092	0.00657336	0.0182862	-0.00878543	-0.00384335	0.00229284	-0.0142113	-0.0103472	0.00765052	0.00682955	-0.0240592	-0.00316013	-0.0164773	0.0140196
b1002	0.00463708	0.00479127	0.0111408	-0.00525172	-0.0166021	-0.0105901	-0.0143342	-0.00126016	-0.0101691	0.0302046	0.00589007	0.00518833	0.018865	-0.00376902	0.0101551	0.00766893	0.00532448	0.007354	-0.00410235	-0.0165639	-0.00845445	-0.011624	-0.00569331	0.00308034	-0.000509519	0.00675618	0.000247287	0.001461	-0.00815397	-0.00179878	-0.00250022	7.91987e-05	0.00725855	0.0110298	0.00844415	-0.0012252	0.0011195	-0.00300576	0.0056433	-0.000414157	0.0441283	-0.00661524	-0.0108652	-0.00880648	0.000860694	0.0051968	-0.0073221	0.00914124	-0.00658896	0.00880791	0.00117152	0.0084264	0.00489223	0.0129741	-0.0108056	0.000810169	-0.00120527	-0.00593048	0.041064	0.00638419	-0.001675	-0.00419088	0.0066486	-0.0109506	0.0100118	0.00265768	0.00195706	-0.00868484	-0.00324489	-0.00426989	-0.00426179	-0.0105379	-0.00308204	-0.0035837	0.00578914	0.000295953	-0.00386099	0.00757575	-0.0047714	0.0061858	0.00319949	0.00684079	0.00455447	0.00151325	-0.00965026	-0.000453131	-0.0193273	-0.00512772	0.00186669	-0.0132636	-0.00693405	-0.00638861	0.01081	-0.00831921	-0.000997972	0.0175435	-0.0122231	-0.0060565
b1003	-0.00904992	0.0113105	-0.0165831	0.00320053	0.00551831	-0.0024959	-0.00534053	-0.00357533	0.00489375	0.0181433	-0.0129821	-0.00966356	0.00903247	-0.00317939	0.0115501	-0.0102962	0.00691129	0.0131459	0.00206972	0.0190461	0.00902879	0.0118686	-0.00411101	0.000309764	0.00614632	0.00915751	-0.00175392	0.0043688	0.00518321	0.00369656	-0.0179495	-0.00293496	0.00212841	0.018766	0.00407165	0.00998911	0.00637741	-0.00802031	-0.000173541	0.00554193	-0.00843782	-0.000720965	0.0159619	0.0142398	0.00368037	-0.00921068	-0.000426233	0.00307911	0.00336967	-0.00591201	-0.00158623	-0.00223391	0.0046154	-0.0193451	0.00506405	-0.00582208	-0.00625567	-0.00211909	0.0800315	-0.0194292	-0.000715823	-0.00804026	0.00424355	-0.00600431	-0.00131311	0.000647792	0.0115381	0.00807191	-5.13834e-06	0.000220005	-0.00938938	0.00189248	0.0015025	-0.0120835	-0.0113595	-0.00723771	-0.00942049	-0.0139835	-0.00260109	-0.0155265	-0.037985	0.0111577	-0.0151861	-0.00741052	-0.00844584	-0.00711128	-0.0293155	0.0131094	0.0243126	0.0011508	-0.0218539	-0.0101016	0.0225092	0.00488133	-0.0105194	0.0438391	0.0121484	0.0174968
b1004	-0.00237678	0.00218846	-0.00652531	0.00668881	0.0170632	-0.00535444	-0.00585796	-0.00688401	0.00449457	0.0195187	-0.0117613	-0.0076162	-0.0117877	-0.0116643	0.0164826	-0.0133032	0.00259006	0.0172478	0.00841608	0.00623137	0.00466684	0.0154802	0.00525527	0.00706471	0.00641902	0.0111618	-0.00152023	0.000484853	-0.0139767	-0.00492792	-0.0038042	0.00809942	0.0110834	0.0122889	0.00105675	0.0105246	0.00693948	-0.013695	-0.0132909	0.0159201	-0.00109802	-0.00979507	0.00921936	0.00701164	0.00790057	-0.0106664	0.00969345	-0.00150897	-0.0114307	-0.00859763	0.00238369	0.0097118	0.00257057	-0.0135282	0.0137654	0.000978765	-0.00956224	0.0125718	0.0911654	-0.0114804	-0.000720417	-0.00404991	0.00235763	-0.00880311	0.000710615	0.00252205	0.00300583	0.00434739	-0.000392266	0.00911333	-0.00541856	5.30634e-05	-0.00288396	0.00048301	-0.00088241	-0.00930549	-0.0087801	-0.00846992	0.00132033	-0.0106687	-0.0149178	0.00160392	-0.0142344	-0.00657742	-0.00702031	-0.0124209	-0.020906	0.0070363	0.00976222	-0.00174404	-0.0212268	0.0155783	0.0238846	-0.0275107	-0.000150827	0.0512804	0.0239762	0.0198196
b1006	-0.00174159	-0.0124795	0.00472718	0.00246446	0.0035496	0.00155911	0.00206824	-0.00421196	0.0154474	0.000148132	0.00330005	-0.00924977	-0.0162681	-0.013551	-0.00529875	-0.00103741	-0.00663863	-0.0119825	-0.0129	0.0181328	-0.00871593	0.00594345	-0.00707156	0.00577288	0.00508751	-0.00669533	0.0169945	0.0119021	0.0105763	0.0143263	0.00400099	-0.0069246	0.0082302	-0.00807213	-0.00123405	0.0094056	0.000457097	0.00476442	-0.0238951	0.00722842	-0.00130725	-0.00647956	0.00388854	0.00414479	0.00980141	-0.00436741	0.00303047	-0.0171223	-0.0103712	-0.00179237	0.00662302	-0.0232597	0.0394822	0.00106591	-0.00645847	-0.00375823	-0.0048128	0.0252716	-0.00525699	-0.0151024	-0.00361692	0.0154526	-0.013576	0.172371	-0.00348825	0.00732456	0.00672779	-0.0106417	-0.0190169	0.0161686	-0.00396416	0.043138	-0.00616418	0.00696155	0.0153858	-0.000677983	0.00863995	-0.0086266	-0.0264693	0.00599621	0.00252188	-0.010077	-0.00123102	-0.00541212	0.0107037	-0.0102785	-0.0156172	-0.0203929	-0.000568452	-0.00881031	0.00565796	-0.00174126	-0.00991937	0.00798799	0.0110707	-0.00225697	-0.00470949	-0.00336349
b1007	0.0176291	0.00973821	0.00646561	-0.00405686	-0.00974768	0.00164359	0.00487586	-0.011735	0.0154235	-0.00505621	0.0156466	0.0183096	-0.00336991	0.00335204	-4.90257e-05	0.0083629	-0.0139345	-0.00182376	-0.0111166	0.0172302	0.004051	0.00421327	-0.010205	-0.00651096	-0.0156686	0.0069972	0.017306	-0.00642102	-0.0214834	0.0214836	0.0111394	-0.00246486	-0.00952723	0.00750322	-0.000201259	0.00164468	0.0113934	-0.0149961	0.00984043	-0.0123826	-0.0164155	0.00148489	-0.00914777	-0.0119211	-0.00544393	0.000117003	0.0101309	-0.0176695	0.00615241	-0.0336261	0.0316742	0.021574	0.00664708	0.0137712	0.00711727	0.0297176	0.0427211	0.0175136	0.00603726	0.006276	-0.0105991	0.0140448	0.0071055	0.207965	-0.000450896	-0.00147748	0.0132766	0.0065872	0.00157309	-5.05243e-06	-0.0172002	0.0161184	-0.0161832	-0.0160963	0.0520111	-0.0122167	0.00587861	-0.00660439	0.0136743	-0.00237585	0.0210433	-0.0304465	-0.0105794	0.00573622	0.00426497	-0.00199929	0.0308938	-0.00243875	-0.0136452	-0.00517136	0.00981176	0.00200983	-0.0434963	0.0350563	0.0201259	0.0201323	0.0115821	-0.00704058
b1008	0.00881785	-0.0422676	-0.00211245	-0.000173205	-0.0120124	0.0109764	0.00069322	0.000439783	-0.0036231	0.0213996	-0.0187768	-0.0122521	-0.0245464	-0.0282928	0.0130337	0.00780955	-0.0176356	-0.00521426	0.00249163	-0.00304674	-0.00501902	-0.00557054	0.0186473	0.019861	-0.0268372	0.00298229	-0.00401386	0.0216991	-0.00616588	-0.00850978	0.0256085	-0.0317123	-0.016535	-0.00785742	0.00045944	0.0136905	0.0132084	0.00794799	-0.0210077	0.00634003	-0.00808721	0.00937258	0.0150913	0.0071685	0.000972058	-0.048938	0.0198899	-0.0139594	-0.00633017	-0.0256093	-0.00533524	-0.00411396	-0.0151317	0.00928159	0.0137145	-0.0274257	-0.0623419	0.0280378	0.002798	0.017281	0.000543799	-0.0207037	-0.00856643	0.239103	0.0368026	0.00808466	0.00477786	0.0079625	0.00874595	0.00753266	-0.00159782	0.020554	-0.0072878	-0.0210411	0.0128394	0.0128835	-0.0102291	-0.0121648	-0.0306584	-0.00240681	-0.0149288	0.00561712	0.000886188	0.0275774	0.0442724	-0.00108739	-0.0397691	-0.00198983	-0.0253279	0.0238721	0.0240172	0.00502033	0.0474358	0.0064265	0.00855931	-0.0081879	-0.00524522	0.000669464
b1009	-0.0113875	0.00943748	0.0129282	-0.00614967	0.00683137	-0.00395999	-0.00198583	-0.00682353	-0.00686319	-0.0111805	0.0024066	-0.00749819	-0.0019762	-0.00620172	-0.00757398	0.00426767	-0.00867921	-0.00338299	0.0083012	0.00621713	0.0016382	0.00306626	0.0193039	0.00162455	0.0124317	-0.0015526	0.00354908	0.0378848	-0.00616718	-0.0218981	0.0169887	0.00656867	0.0041858	-0.0109981	-0.00436898	1.42522e-05	-0.00869948	0.0103144	-0.024305	-0.00530273	-0.00626886	-0.0143343	0.00685949	0.0262389	0.00634408	0.00238941	-0.0314202	-0.016332	0.00077076	0.00796901	0.00582664	0.00910582	0.0192809	0.0157227	0.00953274	0.0036022	-0.00881576	0.00959811	-0.00496602	-0.00588385	-0.00276436	-0.00127969	0.00623194	0.249027	-0.0002973	0.00486316	-0.00754917	0.0159779	-4.24358e-05	0.0106951	0.00432287	-0.00226431	-0.00556001	-0.013575	0.0328001	0.00221334	-0.00425367	0.00311797	-0.016604	-0.000652261	0.00865549	-0.011871	-0.000186897	-0.00342191	-0.000991702	0.00291721	0.00298539	-0.0253666	-0.00780629	0.0269923	0.0447548	-0.0323293	0.0318585	0.00309033	-0.00387841	-0.0024556	0.000303193	0.00822102
b1010	-0.0179281	0.0323929	-0.000417384	-0.0123461	0.010437	-0.00510346	-0.0120354	-0.000681156	-0.00764726	0.0145562	-0.0283114	-0.00358011	0.00423341	0.00450813	0.00010326	-0.0136877	0.0566473	0.00771157	0.0166206	0.000557286	-0.0202777	0.00917918	0.0288617	-2.94222e-05	-0.00689056	0.00674413	0.00359653	0.00234367	-0.0108811	-0.0117385	0.00424878	0.0168374	-0.0180594	0.00885288	0.00675135	0.000417161	0.000188489	-0.00166932	-0.0420389	-0.0339326	0.0196522	0.0224169	-0.000896345	-0.0145409	-0.0188709	0.0100407	-0.0132475	0.0103307	-0.00813187	-0.0110369	-0.013964	-0.00575248	-0.00505864	-0.0080675	-0.0128892	-0.0138354	0.000562438	0.0258035	-0.0158167	-0.0288181	-0.0207517	0.0117821	-0.0428681	0.230751	0.0112866	-0.00158766	-0.0255814	0.0191788	0.016085	-0.00104147	0.00628157	0.0265527	0.0150502	-0.0157487	0.000525059	-0.00133915	-0.00294329	-0.0161309	-0.00469498	0.0192823	-0.0127141	0.00036663	-0.0125317	0.000566604	0.00425838	-0.0146119	0.0277845	-0.00985319	0.00446553	-0.00213232	0.00252728	0.03705	-0.0630386	0.010969	0.00789434	-0.0271777	-0.0181117	-0.0105272
b1011	0.00450163	-0.0198769	0.00504352	-0.00953551	0.0187524	0.00609906	-0.0028947	-0.036803	0.0456486	0.00405307	0.00319563	0.00501659	-0.0076474	-0.0268948	0.0154545	-0.00536604	0.0240581	0.000500426	-0.00643584	-0.00452884	0.0105825	0.0100382	-0.0290543	0.00821825	-0.000344647	-0.00835761	0.0146749	0.0139688	-0.00928063	0.0211744	-0.0150662	-0.0104765	0.0167295	0.0104813	-0.00645781	0.00243555	-0.00818466	-0.00455345	-0.00337128	0.00538709	-0.00187328	0.0168239	-0.00122719	0.00169706	0.020181	-0.010175	0.000356558	-0.00793985	0.00581201	-0.0142641	0.0129633	-0.00112222	0.0175274	-0.00857632	0.00505716	0.0327356	0.0166282	0.0291624	-0.0055844	-0.00971599	0.000477549	0.0296507	-0.0027408	0.278386	-0.0161473	0.0142839	-0.0150257	-0.0260771	-0.0061054	0.00193532	-0.025232	0.0224535	-0.00488754	0.00622792	0.0172318	-0.00466198	0.00421634	-0.0116709	-0.0216198	0.00148399	0.0100676	-1.95442e-05	0.00302142	-0.00219356	-0.00126021	-0.000372468	-0.0197722	-0.0186334	0.00144936	-0.00325653	-0.00225397	-0.04851	0.0127607	0.00156109	-0.00305404	0.0216876	0.00327296	0.000724541
b1012	-0.0104982	0.00208717	0.0126179	0.00127777	0.00989896	0.0118659	-0.000912688	-0.0257643	0.0188252	-0.0110306	-0.00298881	0.0144163	-0.00964882	0.00128176	-0.0111249	0.0166402	0.0117667	-0.0139804	-0.00500425	0.0011104	-0.00588318	-0.00927997	0.00278722	0.0223391	-0.00266904	-0.000949484	0.0011645	-0.00630351	0.00366695	0.00743565	0.0233826	-0.0163632	-0.00337593	-0.00515249	0.00128334	-0.0028186	0.00120388	0.0069634	-0.0194632	0.000220497	-0.00357786	0.0164638	0.00394252	0.0046861	-0.00518647	-0.0140527	-0.00672265	-0.0109693	0.00762342	0.017294	-0.0108471	-0.00274164	-0.00344604	0.00713741	0.0101566	0.000273246	0.00122883	0.0254094	-0.0150568	0.0105005	0.0005545	0.04401	-0.0153125	0.298751	0.00612765	-0.013732	0.0187295	-0.00305748	0.0146548	-0.0121009	-0.0364676	0.0483603	-0.0223296	0.00263956	-0.00440725	-0.00864676	0.00627819	-0.0162205	-0.00258019	0.011329	0.00428519	0.0029064	-0.0100475	-0.00190336	-0.0122634	0.00782221	-0.0213845	-0.00390596	0.0266951	0.0138213	-0.0116217	-0.023154	0.00371417	-0.0105812	-0.00427977	0.0117691	-0.0100143	0.0395955
b1013	-0.00601592	0.00722526	-0.00946704	-0.0037698	-0.00374443	0.00156281	-0.000497878	-0.00645746	-0.0037016	-0.0057365	0.0115093	-0.00380381	0.00558423	0.00281307	-0.0106623	0.0066612	0.00186645	-0.00686641	0.00449266	0.0126554	0.00937044	0.00423887	-0.00242856	0.00471997	-0.00725058	-0.00566978	-0.00354407	0.00601541	-0.0082422	-0.0103309	0.000424849	-0.0132185	-0.00270642	-0.0157876	-0.00191452	-0.00115443	-0.00499051	-0.0111238	-0.0127849	0.0092713	-0.00677949	-0.00859283	0.0104877	-0.00304208	0.00629386	-0.00398046	-0.00445068	-0.00349207	-0.00508665	-0.00188202	-0.00535903	-0.0113708	-0.0158879	0.0123511	-0.0039648	-0.00362177	-0.0102591	0.0129178	-0.00272575	-0.00546972	-0.00603093	-0.000515999	-0.0204061	-0.00939313	-0.00545243	-0.00811411	-0.00872815	-0.00184022	0.0101254	-0.00757686	-0.00259108	-0.00651386	-0.00402559	0.0112038	0.00792288	0.00362507	-0.00186454	0.00227507	-0.00780922	0.00783832	-0.00468366	0.00112554	-0.00349952	-0.00784819	-0.00249443	0.000306931	-0.00226146	-0.00606019	-0.0128095	-0.00433737	0.00681353	-0.0261961	-0.00385099	0.00323196	-0.00120909	0.00323611	-0.00860026	0.00174374
b1014	-0.0179345	0.00337965	-0.00728701	-0.0255154	0.0254407	-0.00646831	0.00287807	-0.010705	-0.00669919	-0.00661988	-0.00206246	0.0166696	-0.00441877	0.00616307	0.00406067	0.00874416	-0.00502248	0.00191704	-0.00661531	-0.00511116	0.0100691	0.00533574	-0.00772921	0.0108721	0.0110917	0.0266535	0.00433423	0.000610716	0.0100285	-0.000504004	0.00617289	0.00997644	0.00243727	-0.0303751	-0.00847409	-0.00156345	-0.00844637	0.00157525	-0.0227806	0.0329307	-0.00684927	0.0384586	0.0154008	0.0217331	-0.00210359	-0.00335168	-0.00180273	0.00547114	-0.00601923	-0.0125993	-0.000762435	0.0319405	0.010645	-0.0225841	-0.00489136	-0.00111295	0.00776541	-0.0262144	0.00351054	0.000303968	-0.00810486	-0.00119191	0.0175555	-0.00223012	0.0119141	0.00409625	0.00372	-0.0029955	-0.0166577	-0.00797126	0.00576597	-0.00479117	-0.00648127	0.0201954	-0.00329973	0.00243858	-0.014669	-0.020535	-0.0196947	-0.0123627	-0.0186848	-0.0107908	-0.0167554	0.00759874	0.00438372	-0.018181	0.00760728	-0.00568123	0.00544593	-0.00463639	-0.0137914	0.0209811	-0.00386724	0.0179039	0.0099287	0.00291059	0.0258707	0.00693095
b1015	-1.05078e-05	-0.00718756	0.00752786	-0.0110823	0.0228568	0.00935252	0.00146596	-0.016658	0.00533153	-0.00627867	-0.00520693	0.0165245	0.00344779	-0.00608161	-0.00281368	0.0345688	0.00317446	0.0112692	0.00593519	0.0215535	-0.000583243	-0.00612803	-0.00662181	0.0164605	0.00663357	0.00400879	-0.00978607	0.0146464	-0.0270553	-0.000962775	-0.00140409	-0.014327	-0.00190068	-0.012125	-0.00621773	0.0127674	-0.00953279	-0.00315919	-0.00210182	0.0171622	-0.0080499	-0.00568114	0.00281982	-0.00904034	0.0103834	0.00173589	0.0145948	0.00045304	-0.0134302	-0.00656065	-0.00571793	0.0226846	-0.00714513	0.0014507	-0.0331964	-0.000366434	0.00362906	0.014616	-0.0118381	-0.0145652	-0.00607253	-0.00202511	0.00912834	-0.00535045	0.00832711	-0.0148439	0.000426624	0.0107857	0.0138497	-0.0145467	-0.00263469	0.0132198	-0.00860474	0.0179467	-0.00480163	-0.00818842	0.0023306	-0.0111499	0.00227383	-0.00394791	-0.00452018	0.000866612	0.0140763	-0.00483132	0.00481104	0.00410799	-0.00828503	-0.0113583	-0.00445812	-0.00933859	-0.0105858	0.0129902	0.00883731	-0.0108947	0.0178025	-0.00677974	0.0136206	0.0162436
b1018	0.00138314	0.0161428	-0.000446557	0.00152998	0.0512539	0.000335348	0.0126927	-0.00348773	-0.00898226	0.00775356	-0.00569792	-0.024567	-0.0153612	-0.00514768	-0.00583756	0.000975402	-0.00904401	0.00236239	-0.0192153	0.0121448	0.000773468	-0.00158871	0.00457262	-0.00616291	-0.0112871	0.0132171	-0.00376553	-0.00217849	0.000743323	0.00115197	-0.00147786	0.00208047	-0.00861726	-0.00238751	-0.0143937	0.0159664	0.00951497	0.0106648	-0.0124159	0.0291961	-0.00267068	0.0141756	0.00773452	-0.00917358	0.00239411	0.00232139	-0.00674452	-0.0100299	0.069651	0.032261	-0.00267811	0.0073085	-0.00881014	0.00367434	0.00360137	-0.0128403	0.0102332	0.00725024	-0.0109286	-0.00336384	-0.00822062	-0.0091511	-0.00238208	-0.00744774	-0.00591296	-0.00955485	0.00748288	0.0103349	-0.0217577	-0.0235762	-0.0173712	0.00515184	0.00862803	0.00566694	0.00770402	-0.00507103	0.0329245	-5.49175e-05	-0.00602875	-0.0641604	-0.00771319	-0.0267965	0.237488	-0.0108127	0.0135326	-0.0163958	-0.0759953	-0.00813226	-0.0791804	-0.000868957	0.0228347	-0.00683278	-0.00953319	-0.0138044	0.00664964	-0.0152325	0.0250445	0.0023564
b1019	0.0143163	0.00715859	0.000999718	0.00127358	0.0533592	0.00511868	0.012521	-3.06312e-05	-0.01239	0.00295883	-0.0111235	-0.0260795	-0.0130386	-0.00573439	-0.0292276	-0.00724691	-0.00837577	0.00412213	-0.0234081	-0.0057385	-0.00222822	-0.00753048	-0.00357395	-0.00759394	-0.00698197	0.00329416	-0.00437376	-0.00544113	0.00160994	0.00747863	-0.0133479	0.007086	-0.00352469	-0.0118892	-0.0151854	0.0138568	0.0116405	0.0136172	-0.00448386	-0.00328695	0.00473728	0.0170768	0.00437991	-0.00817958	0.014122	-0.003256	-0.0121797	-0.0116412	0.0719874	0.0310385	0.000420803	-0.00359554	-0.00431416	-0.00272501	0.00593348	0.00204565	-0.000448016	0.00567258	-0.00198113	-0.0038301	-0.0142562	-0.0066917	0.00640017	-0.00308035	-0.00329825	-0.00784867	0.00997719	0.00473595	-0.0189367	-0.00931707	-0.0168304	0.00222342	0.0167252	0.00445431	0.00818612	-0.00456819	0.0242428	-0.00142089	-0.000930146	-0.0571949	-0.0115837	-0.0169175	0.211949	-0.0070568	0.0204109	-0.0246972	-0.0681463	-0.00491503	-0.0538616	0.00423417	0.0217656	0.00145495	-0.0122678	-0.0131958	0.0133385	-0.0425988	0.0200781	0.0014259
b1020	-0.00153681	-0.00601168	-0.01119	0.0119938	0.00886517	-0.00407356	-0.00366814	-0.00459263	0.0359239	-0.00571346	-0.00634762	0.0170047	-0.0020651	-0.00889523	-0.0144756	0.00599717	-0.002085	0.00549906	-0.000123993	0.0059443	0.000957212	-0.0168188	0.00818674	-0.0100081	-0.00424779	-0.00374609	-0.00247946	-0.0242112	-0.0175553	0.00507629	0.00653333	-0.0234627	-0.000384053	0.0158789	-0.0024339	-0.04157	0.00904905	-0.00635827	0.00323799	0.0866373	0.00063056	-0.0113443	0.00977568	0.0151091	-0.0166006	-0.0516664	-0.0163877	-0.0053198	0.022329	-0.000184651	0.00958633	0.0216196	-0.0244966	0.0013304	0.000985161	-0.00998695	-0.00196619	-0.0448089	0.025382	-0.013995	-0.000913702	-0.00118834	-0.0146574	0.00142126	-0.0343304	0.00403665	0.0129579	-0.00646513	0.0170394	-0.022198	-0.0108004	-0.00373196	0.00619532	0.00705781	-0.0124463	0.0144106	0.00340129	-0.0170388	0.0300784	-0.0463931	-0.00315517	-0.00680098	0.149562	0.00111347	-0.0175191	-0.00930886	-0.00388422	-0.0202554	-0.0579281	-0.0260429	-0.00943636	-0.022605	-0.00263721	-0.000800943	-0.013144	0.00461191	0.00559483	-0.0443545
b1021	-0.00944612	0.00332677	0.0291757	0.0314184	0.0141693	0.0125937	-0.00928992	-0.000186053	-0.0244549	-0.0288701	0.0174804	0.0330971	0.0067449	0.0173426	-0.00928976	-0.0107596	-0.00579449	-0.00210955	0.00664657	0.00793566	0.00576979	-0.0325138	0.00188561	-0.00637334	-0.0135391	-0.0264976	0.00791373	0.00707904	-0.00519937	-0.00439085	0.00207101	0.022635	0.0062779	0.00811216	-0.00377291	-0.00314817	0.00121816	-0.000268169	0.00286389	-0.00603373	0.0049434	0.00758718	0.00182055	-0.0076225	-0.00056209	-0.00540929	-4.42018e-05	0.0257201	-0.0115883	0.0110564	-0.000747568	0.028915	-0.0320838	0.00233738	0.00981605	0.0121376	-0.0368917	-0.00264357	-0.018271	0.00658199	0.0289819	0.0226162	-0.00570014	-0.000828022	-0.025003	0.014645	-0.00724169	0.0298142	-0.0316571	-0.0341936	-0.0247022	0.00558907	-0.0053409	0.0390157	-0.00376538	-0.00863133	0.0204534	-0.0223048	-0.00285536	0.0151193	-0.00358098	0.0118002	0.00773901	-0.006419	-0.0060184	-0.00572065	-0.0227375	-0.00032761	-0.00882195	-0.0198795	-0.0172539	-0.00917548	-0.0174501	-0.00508748	-0.0231236	-0.0118888	-0.0157449	-0.00234187
b1022	-0.00043723	0.00378672	0.0386006	-0.00324357	-0.0118395	0.0173211	-0.00448161	-0.00290607	0.0157334	-0.000665523	-0.00499323	0.00758768	0.00207195	0.00440772	-0.0046162	-0.00261482	0.00156608	0.000270652	0.0184354	0.0109388	-0.0247187	-0.0380768	-0.00480194	0.000377803	-0.000899462	-0.000883325	-0.00738667	0.0124694	0.0317037	-0.0192774	0.0323841	0.0167173	-0.00668441	0.0251966	-0.00262189	0.015905	0.00664606	-0.0231371	-0.00579233	-0.00366667	-0.00384155	0.00263982	0.00526554	-0.00251357	-0.00288326	-0.0145918	0.0228403	0.000280913	-0.0238713	0.00617295	0.00994627	-0.0125943	-0.00491641	0.00368858	0.0017451	0.0135192	-0.00898341	0.0159467	0.00832406	0.0117994	0.00817127	-0.00920391	-0.000484192	-0.00148411	0.0189599	-0.0138154	0.0160034	-0.0179911	-0.00205524	-0.011432	-0.0224078	0.00266097	-0.0111723	-0.0194592	0.011548	-0.0134301	0.0176119	0.0212373	-0.0118167	0.0149398	-0.0158258	-0.0124123	0.0256065	-0.00119797	0.0107823	-0.000422095	-0.0125432	0.00199533	-0.0134127	0.00984556	-0.0127127	-0.0225373	0.0252509	0.00150367	0.0014866	-0.00311672	0.0154595	0.017329
b1023	0.00315249	-0.000537174	0.0338172	0.00257598	-0.00241961	0.0122883	-0.00968512	-0.000336761	-0.0167046	-0.00730332	-0.0133828	0.0118236	0.00133703	0.00150671	-0.00111837	-0.00503617	-0.0312999	0.000251047	0.0167338	0.0256765	-0.00240273	-0.033885	0.0126781	0.00184444	-0.00106179	-0.00316732	-0.0100714	0.00112232	0.00571277	0.00490699	0.0229873	0.0170034	0.00323624	0.0032532	-0.00170235	0.00863308	0.00894458	-0.0264949	0.0162381	-0.000464977	0.000692856	-0.00230087	-0.0213143	-0.0163532	-0.0129152	-0.0220541	0.0247013	0.00456601	-0.0148814	0.00999222	-0.00765405	0.0024431	-0.0127417	-0.0010271	0.00450986	-0.00186854	0.00355541	0.0171099	0.00208063	0.00675217	0.00830939	-0.00258916	-0.0126586	-0.0177552	0.0112675	-0.0171349	0.0114311	0.0114529	-0.0404939	-0.0063003	0.0101448	0.0299114	-0.00360718	0.00869221	-0.00133401	-0.0140973	-0.00408195	-0.0187126	-0.0264205	0.0263323	-0.00844132	-0.0101027	-0.00583569	-0.00546036	0.00552775	-0.00315987	-0.0099659	0.00252952	0.00445709	0.00392499	-0.0142852	-0.000750896	0.0104384	0.00592809	0.0133545	-0.00239445	0.0223568	-0.0113226
b1024	0.0096468	0.0143897	0.0307439	-0.000630965	0.0120679	-0.00202697	0.00714967	0.00205163	-0.00588977	0.00434406	-0.0125341	0.0338157	0.00767604	0.0151511	-0.00836061	-0.00767877	-0.0137876	-0.00704894	0.0202181	0.0423169	-0.0164465	-0.0129776	-0.000862038	0.0159181	0.0135874	-0.0135523	-0.0128916	0.00717396	0.0318929	-0.00260948	0.0131822	-0.000407272	0.00104475	0.00290762	-0.0154741	-0.000525919	-0.00608944	-0.0175585	0.0221269	0.00270549	-0.00817075	-0.0139164	-0.0194659	-0.021498	-0.00565829	-0.0152607	0.00121811	0.0403137	-0.00333922	-0.00817652	-0.00970969	0.00198853	-0.0270841	-0.00241094	-0.00704933	-0.00925135	-0.000199234	-0.00317069	-0.00357584	0.0078668	0.0115532	-0.0021316	-0.0386149	-0.0142051	-0.00744807	-0.00669942	0.00439563	0.00368447	-0.0288805	0.00379425	-0.0205118	7.19509e-05	-0.00946198	-0.0118352	0.0218272	-0.0162312	-0.00100775	-0.00576568	-0.000306607	0.0301168	-0.0133561	0.00412316	0.00149396	-0.00125077	-0.000269013	0.00236061	-0.0101605	-0.0230983	0.0110377	0.0112411	-0.00336802	0.00118784	0.00191308	0.00340182	0.0108397	-0.00237989	0.024173	0.00919366
b1025	0.0082738	0.010835	0.00590489	-0.00592377	-0.0039498	0.00415022	-0.00413697	-0.00372965	-0.00646473	0.0126854	0.000845482	0.014831	-0.0102975	0.0100908	-0.0269806	-0.00168983	-0.0217883	-0.0125106	0.00533854	-0.00489909	-0.0199241	-0.00337822	-0.0034592	-0.00356949	-0.0084145	-0.013944	0.00018592	0.00781723	0.0819723	0.00678443	-0.00203191	-0.0107729	-0.00764663	0.0293861	0.00242562	0.0100912	0.00407026	-0.00682044	-0.00750864	0.00170772	0.00449956	-0.0131933	0.00330315	0.00355025	-0.00604198	-0.013459	-0.00837577	0.0299007	-0.00999531	-0.0127915	-0.00102347	0.000832501	-0.00338011	0.0449933	-0.00233649	-0.0143339	0.0159688	-0.010367	-0.0037325	0.029532	0.0107352	0.00250898	-0.028458	-0.0110181	0.0031313	-0.00630583	0.00476451	-0.0109092	-0.0230947	0.0102007	-0.00858504	0.0136469	-0.000583621	-0.00578666	0.0280635	-0.0125766	0.000350662	-0.0237682	-0.0131384	-0.000663562	-0.0131432	0.00171018	-0.000221579	0.00101129	-0.00726898	-0.00535034	-0.0279883	0.00333518	0.0106368	0.00213042	0.0102619	-0.0183741	-0.010658	0.013046	-0.00702347	-0.00731444	0.000746116	-0.00284515
b1026	-0.00492981	-0.00498036	-0.00251495	-0.00210568	0.000603705	0.00152966	-0.00484841	-0.00336306	0.00897923	0.00170574	0.0112835	-0.00165624	-0.00420859	0.00530948	0.0055675	0.00480377	0.00346925	0.00158519	-0.00281281	-0.00339215	-0.00186428	-0.00765893	0.00722302	0.00666897	-0.00790897	0.000977033	-0.000203119	-0.00979268	-0.00971976	-0.00416154	0.00473992	0.00479349	-0.00304569	-0.00131606	0.00130953	-0.00644719	-0.00227039	-0.00131123	0.00484103	-0.00660264	-0.00855889	-0.0135267	-0.00470484	-0.00425778	-0.000999179	-0.00655646	-0.0110058	0.0100473	0.010285	-0.00249885	0.00498843	0.00714274	0.00890303	-0.00764982	0.00412758	-0.000195326	-0.00248403	-0.00533194	-0.00938928	-0.00106932	0.000910545	-0.00432452	0.00929661	-0.00350472	-0.0087654	-0.000586641	0.00774731	0.00335066	-6.0175e-05	-0.00355165	-0.0142844	0.0109878	-0.00707086	0.00875383	-0.00962161	-0.00112041	-0.0155356	0.00538273	-0.00331513	-0.00232913	-0.00208723	-0.004282	0.0112591	0.00737628	0.00232854	-0.00779058	-0.00836929	0.0092391	0.00829257	-0.00107598	0.00765321	0.000979725	0.0109604	0.00350095	0.00220056	1.98231e-06	-0.00921276	-0.0104075
b1027	-0.00774507	-0.0444358	0.00366185	-0.00192474	0.00162501	-0.00330892	-0.0157876	0.00449488	-0.00122872	-0.0111047	-0.00304523	0.00926091	-0.00323542	-0.0111735	-0.00119638	-0.017261	0.00290591	-0.00235399	-6.33647e-05	0.0173365	-0.00977981	-0.00484283	0.0215125	-0.0124278	-0.0193843	0.00535965	-0.00952932	-0.00284226	-0.0078557	0.0083987	-0.00732506	0.0223694	-0.00582963	0.000813529	0.00895282	-0.00249523	-0.00238233	-0.0116158	0.00607024	-0.012158	-0.00621769	-0.0209196	-0.0134121	0.00343417	0.0014408	-0.0101585	0.00901165	0.00902063	0.00676212	0.0131105	-0.00295075	0.00827242	0.0064577	-0.00585954	0.0602968	-0.000477435	-0.0031853	-0.00302001	0.00497462	0.00741239	0.000243263	-0.00540882	0.00604661	0.00454156	-0.00594049	-0.0019427	-0.00639328	0.00459083	0.00736073	0.00312996	0.0124102	0.0189809	0.00559068	0.00867357	0.00619484	0.00262486	0.00107832	-0.00190364	-0.00174388	-0.00562558	0.0112252	-0.00583074	-0.00844823	-0.00670905	-0.00398926	-0.00681153	0.00769475	0.0168909	-0.0252759	0.00427521	-0.00550472	0.0263729	0.00293299	-0.00173506	-0.0118836	-0.0112941	-5.49461e-05	-0.00405005
b1033	0.00103243	-0.0127265	-0.00381343	-0.00129914	0.00395003	-0.00216534	-1.71798e-05	-0.0088285	-0.00365499	-0.000200316	-0.005215	-0.0105962	-0.0068285	-0.00392772	0.00697281	-0.00452903	0.00102949	0.000875384	0.0112589	-0.012721	-0.00235418	-0.00850937	-0.00656693	0.000376861	-0.0100793	-0.00296354	0.00678138	-0.00629816	-0.00555752	-0.00802116	0.00381541	-0.00844477	-0.00137704	0.0072532	-0.000467035	0.00140968	0.00343646	0.00113546	0.0126462	0.00577484	-0.00258276	0.0026757	-0.0106171	0.00607529	-0.00750639	-0.00569465	-0.000840225	-0.000516191	0.00439384	-0.00359129	0.00202842	0.0110681	0.000905805	0.00369531	-0.000116204	0.000381886	0.00274089	-0.00329251	0.00222567	0.0111092	-0.000722123	0.000712505	-0.00859382	-0.000896258	0.0044667	-0.00760002	-0.00375047	-0.00166527	-0.0100646	-0.00212874	0.0016686	-0.0063613	-0.00179799	0.00414641	-0.00362573	0.00137193	-0.0082371	-0.0020981	0.00573888	0.0149469	-0.00251761	-0.00705195	-0.00226643	0.00183689	-0.0012819	-0.0178531	-0.00106448	-0.00143868	0.0109015	0.01086	0.00551639	0.00483748	-0.00276122	-0.00451781	0.00972014	-0.000156178	0.00746724	0.00279044
b1034	0.00117025	-0.00462177	0.00229852	-0.00787151	0.00194514	-0.00440036	-0.000884978	-0.000633767	-0.00276215	-0.00036137	-0.00153295	-0.00269567	-0.00463559	0.000671161	0.0014006	-0.00564023	0.000767201	-0.00769455	0.00504211	0.00195696	-0.00329493	-0.00525581	-9.04748e-05	0.00506379	0.0025466	0.000179811	0.00255186	-0.000432549	-0.00374284	-0.00274914	0.000634473	-0.000613727	0.00044211	-0.00395754	-0.00215188	-0.000816996	-0.000103752	-0.00189309	0.00539107	0.000331382	-0.00218788	-0.0030801	-0.00927716	0.00230426	0.00347508	-0.00171015	0.00177006	-0.0062139	-0.00689757	0.00219788	0.0033954	-0.00301394	-4.1778e-05	0.00950849	-0.00357751	-0.00196636	0.00088914	-0.0061017	0.00154413	0.00737055	-0.00538764	0.00683847	-0.0130931	-0.00353046	-0.00140705	-0.00570985	0.00411307	-0.000759578	-0.00920031	0.00145778	0.00743271	-0.00533245	-0.00246855	-0.00176322	-0.00458113	-0.00332364	0.000271902	0.00165042	0.00446306	-0.000972848	0.00496418	-0.00561073	-0.00305297	-0.00268205	-0.00131803	0.00151305	-0.00243763	-0.00346561	0.00594502	0.000522603	0.000576748	0.000811584	0.00538368	-0.00360105	0.00714543	0.0017575	-0.00151244	-0.00325777
b1035	0.00893828	0.00697755	-0.000648572	-0.00593548	0.00232958	0.000148847	-0.000967381	-0.00168152	0.00264762	0.0027017	0.00312654	-0.00148123	-0.0129957	0.00722351	-0.00666767	-0.00160168	0.00742515	-0.00286623	0.007005	-0.00907247	-0.00534172	0.00166075	0.00379605	0.00233778	0.00511015	-0.00819841	0.000990307	0.00372493	0.00584311	-0.00860516	-0.00500532	0.00207249	0.00189473	0.0061855	-0.00380843	-0.00335057	-0.00318898	-0.00290535	0.00731348	-0.00270847	-0.00136389	-0.0029623	-0.00635197	-0.00100412	0.00494994	-0.0019525	0.00628602	-0.0152818	0.00241474	-0.00258414	0.00553907	-0.000743681	-0.000862817	-0.0121337	-0.0156328	-0.00217004	0.00190172	-0.00505543	0.00218389	0.00106586	0.00322653	-0.000261084	-0.00833623	-0.000912662	-0.00120078	0.00129992	0.000178889	-0.00876952	-0.00423364	-0.00417341	0.00342862	-0.009786	-0.000584243	-0.000998158	-0.00196369	-0.00906312	-0.00103042	0.00256445	0.00346679	-0.00085563	0.00270669	-0.00470084	-4.93445e-06	-0.00752815	0.000461516	0.00829091	-0.0113118	0.0133013	0.00437795	0.011396	-0.0120636	-0.00801166	0.00854846	-0.00419873	0.0213318	0.00259187	-0.00383805	-0.00522422
b1036	-0.0161653	-0.00596427	-0.00650051	-0.00563968	-0.026125	-0.0127549	-0.0034614	-0.0198943	-0.0599937	0.0292971	0.00366894	-0.0142688	0.0165648	-0.00255364	0.00150474	-0.00594128	-1.45683e-05	-0.0163878	0.00867202	-0.0149932	0.0118557	-0.0109522	-0.00358383	-0.00503684	-0.00490089	-0.00156333	0.000119799	-0.00792006	0.00518021	-0.0367175	0.00649706	-0.00384963	0.0127619	0.00501546	-0.000318313	0.0096143	0.005498	-0.00493341	0.00986199	-0.0146279	0.0183616	-0.00650884	0.009765	-0.00053337	0.00230991	-0.00710538	0.00491199	-0.0266603	-0.00201152	0.00974428	-0.00227528	-0.0219762	0.0108307	0.00702903	0.00753552	-0.00627263	0.0207935	0.0133151	0.00160704	-0.0701323	0.0034929	0.0157022	0.0125352	0.0245098	0.00573049	-0.00569128	0.00845985	0.00331735	0.0158357	0.013508	0.0192814	0.00282532	-0.00153701	-0.00246622	-0.000903772	-0.00652118	0.00437172	-0.011205	-0.0233949	-0.00399552	-0.00692111	-0.0102945	0.0182202	-0.0112333	0.0118373	0.0283511	-0.0319268	0.028496	0.00423649	-0.00364824	-0.00304298	-0.00761741	-0.0045501	-0.0089489	0.00544539	0.00516972	0.00288872	0.00329818
b1037	-0.0019313	-0.02	0.00531801	0.00629245	-0.011568	-0.0112267	-0.0174351	-0.0336175	-0.0106051	-0.0105341	-0.0179249	-0.00167416	0.00640978	-0.0159574	-0.0149413	0.00950625	0.00994139	0.00487509	-0.00105906	-0.0145025	-0.0117601	0.00860196	-0.00824002	0.0087521	-0.031274	0.0195514	-0.018732	-0.0176454	0.00148735	-0.00311815	-0.0104664	-0.00618386	-0.000658675	0.0242731	0.0138258	-0.00331689	-0.00886235	-0.00865884	-0.0142849	-0.00340076	-0.00806405	-0.00875309	-0.00792109	-0.00472997	0.000210212	0.0148443	-0.014892	0.0374248	7.02908e-05	0.0206893	-0.0347008	0.0157088	0.000848012	0.00781993	-0.020596	-0.00065399	-0.00515187	-0.0162541	0.0343673	0.00173301	-0.00348491	-0.00153891	-0.0228956	-0.00573633	-0.0204344	-0.00271695	0.00159731	-0.00101085	0.0115525	0.00372907	0.00392992	0.186632	-0.0062131	0.0104489	0.0121239	0.00082836	-0.00453988	0.00707988	0.0165628	-0.0217353	-0.00601245	-0.00106696	0.0169202	-0.0124007	0.00158045	-0.00309461	0.00343046	-0.00727106	0.00561333	-0.00454365	-0.0133145	0.00198832	0.0041899	-0.00939411	0.00520803	-0.020845	0.0103619	-0.00323207
b1038	0.00629742	-0.0177961	0.00674898	0.0109758	0.00422505	-0.000811945	-0.00573224	-0.0358975	0.0122324	-0.0388703	0.000565296	0.00170236	0.0265231	-0.0213367	-0.0185483	-0.0109347	0.0171987	0.0242117	0.0118893	0.00878817	-0.026161	0.0260697	-0.0043227	0.0264872	-0.00294049	0.0192308	-0.0170862	-0.0279871	-0.0139723	0.019257	-0.0095779	-0.00295223	0.00359305	0.0258419	0.00405562	0.00388511	-0.00232883	-0.0273022	-0.010219	-0.0125095	-0.00752764	-0.000315472	-0.0381933	9.70339e-05	-0.00686426	0.00892389	-0.00746686	0.0274526	-0.000725999	0.00237261	-0.0321362	0.0380387	0.00982802	-0.00457465	-0.0104556	0.0106781	-0.0147425	-0.0239146	0.0338589	-0.00467924	-0.00170394	-0.0202307	-0.0171294	-0.0116024	-0.0105919	-0.00367417	-0.0102416	0.00150295	0.021771	-0.00255132	0.0164903	0.264942	-0.0005099	-0.0110834	0.0148388	-0.00284911	-0.00378552	0.00502344	0.0270585	-0.0118143	-0.0151379	0.00314588	-0.0122462	-0.00703227	0.00731661	-1.56043e-05	0.0205277	-0.00699197	-0.00221982	0.0410672	-0.0131809	-0.0322308	0.0114616	0.00865843	-0.0222372	0.00193019	0.0162222	-0.0258438
b1039	-0.0037397	-0.0025907	-0.0325077	-0.00511517	-0.0131197	0.00926182	-0.00335797	-0.0480755	0.035378	-0.00568563	-0.00869888	-0.00547846	-0.000902585	-0.00521858	-0.018361	0.00296102	-0.0286661	0.00935069	0.0111509	-0.0242545	-0.00253149	-0.00839079	-0.0137954	0.0019881	-0.00877641	0.00842528	-0.0060641	0.00113542	0.0280259	0.000952717	0.00298467	0.00685312	-0.00545339	0.0123816	0.00368805	0.00868445	-0.0101483	-0.0154337	0.00760605	0.0139074	-0.0139932	-0.00238019	-0.0113618	-0.00235429	-0.0295607	-0.01873	0.0028541	0.0898682	-0.00186603	0.00961182	-0.0102786	-0.0117043	-0.00119824	0.00188487	-0.00512342	-0.00988874	0.0112835	-0.00754108	-0.00268914	0.00662099	0.0157089	-0.000730758	0.00925558	-0.00459906	-0.0106902	0.00641952	-0.00193007	-0.000192891	0.00241422	-0.000876983	0.00537605	0.271941	-0.00216939	0.00522113	0.000665147	0.0050777	-0.00272509	0.0194285	0.0238225	-0.00352019	-0.0163665	0.0318255	0.0129776	-0.0207411	-0.00800691	-0.00228922	-0.00603339	0.0048773	0.00522116	-0.00728978	-0.0145612	0.0347603	0.0210433	0.0319609	0.00278298	-0.00864941	6.98018e-05	-0.0114304
b1040	0.00248439	-0.0213565	-0.00770538	-5.91437e-06	-0.0108732	-0.008549	-0.0206885	-0.0365052	-0.00356667	-0.0210472	0.00668686	-0.0222223	0.00840306	-0.00374944	-0.0268622	-0.00116718	-0.0225491	0.0148689	0.00902705	-0.0356938	-0.0132156	-0.0017868	-0.00860636	0.0184881	0.00143732	0.00564158	-0.0107466	0.00125252	0.00331677	-0.00856072	-0.0155615	-4.1908e-05	0.000919922	0.0152681	0.0073086	-0.00365049	0.00219563	-0.0142507	0.00272315	0.00333099	-0.0128466	0.010993	-0.0160929	-0.00532331	-0.00988379	0.00678789	0.00725078	0.0169554	-0.00789008	0.00211062	-0.0179946	-0.00481228	-0.0024764	0.000960019	0.0128915	0.0173929	-0.0125142	-0.0149255	0.028457	-0.0071186	0.014725	-0.0233677	-0.0147318	-0.00835056	-0.0183501	-9.92757e-05	0.00941737	-0.0129298	0.00977692	-0.00340983	-0.000520304	0.223467	0.00554218	-0.00719787	0.00505793	-0.0101865	-0.000297029	0.0121163	-0.00587553	-0.00421657	-0.00746441	0.00352672	0.0156141	-0.0240602	-0.00851445	0.00132312	-0.00105698	-0.0197106	-0.00381297	0.00732332	-0.00947372	-0.00976905	0.0155369	0.00827575	-0.0031406	-0.00165373	0.00943938	0.0168741
b1042	0.000275913	-0.0359704	0.00858441	-0.000646122	-0.0102472	0.00804247	-0.00484161	-0.0181503	-0.0313325	-0.000824549	0.0100655	0.016676	0.00435122	-0.00593983	0.0130232	-0.00529526	-0.0116402	0.0100203	-0.0320692	-0.00356525	-0.00288882	0.0113052	-0.0128134	0.00460146	0.0205326	-0.00264285	-0.0148639	0.0017233	-0.000534335	0.00359777	-0.00474443	-0.0044556	-0.00619794	0.00970726	0.00422149	-0.00597112	-0.000700489	-0.00461784	-0.0203812	-0.0135791	-0.00602806	-0.00975566	-0.00998037	0.00182142	0.0031123	0.0074224	-0.003241	0.00969361	-0.00212393	-0.00343511	-0.0145424	0.0154156	0.00451	-0.0181069	0.0137174	4.80146e-05	0.00776453	0.0117945	-0.00583566	0.00079103	0.000564518	0.00423316	-0.02186	0.0155337	-0.000613147	-0.00837762	-0.00787318	-0.00657284	-0.0139135	-0.0145051	-0.00530024	0.0366842	0.0120683	-0.0112799	-0.00839068	0.00290919	0.0122079	-0.00953205	-0.00110121	0.00553544	0.00488058	-0.00637838	0.0142115	0.0132851	0.00909908	0.0143843	0.000176419	0.00974558	0.0276945	0.00734449	-0.00423772	-0.0481603	0.0155685	0.00101169	-0.00908125	-0.00314902	0.00973791	0.00409549
b1044	0.0491369	-0.00990791	0.00945487	-0.0206106	0.01864	0.00544473	-0.00859988	-0.0244859	-0.00294188	-0.000103882	0.0128372	-0.00288314	-0.000804809	-0.0162013	-0.00508661	0.0158258	0.0113042	0.0066355	0.000290645	-0.0273549	-0.00761933	0.0141615	-0.00584076	-0.00271156	0.0107423	0.0163914	-0.00641362	-0.00967921	-0.00426156	0.0201037	-0.000118928	0.0235559	0.0214813	0.0231072	0.102192	-0.00374927	-0.0079137	0.0042369	-0.00674531	0.00559015	-0.0155955	0.0108472	0.00433143	0.0165752	-0.0277667	-0.0136842	0.00972882	-0.00963851	-0.00901625	0.00480523	0.000281361	0.0247717	0.0378339	0.00291031	-9.81746e-05	0.0196824	0.0523277	0.00142715	0.00994484	0.0123619	0.000674079	-0.0161592	-0.0083918	-0.00192686	0.0170479	-0.00445756	-0.00179459	-0.0167629	-0.0251404	-0.0178461	0.00556183	-0.00417112	0.00428007	-0.00984196	0.00468419	-0.0112312	0.0185207	0.0100938	0.000885858	0.00992228	0.0295193	0.0234816	-0.00632936	0.0373356	-0.00790479	0.00375665	-0.00612881	-0.000691076	-0.00376505	0.00297018	0.0183377	-0.0107424	0.00602224	0.0176907	-0.00283181	-0.00923616	0.0244702	-0.00887677
b1045	0.0111676	0.00657605	-0.00578561	-0.000340772	0.0114267	0.000699414	0.00468877	0.00593894	-0.0398888	-0.000479043	-0.0105082	0.00729266	0.00155651	-0.00530961	0.00591227	-0.00768052	0.00373247	-0.0145312	0.00277987	-0.00751596	-0.00580524	0.0141731	-0.0127083	0.00101309	0.0113509	0.00360366	0.00424555	0.0260343	-0.0238213	0.000650058	-0.00660028	0.00853351	0.000669883	-0.0037308	0.0106971	-0.00619738	0.00211713	-0.00139823	-0.00216441	0.00217468	-0.00271173	-0.00821546	0.00132171	0.016412	0.00756734	-0.0193682	0.00863937	-0.00305201	-0.00711568	-0.00626878	0.00192217	-0.0100895	0.00660877	0.00852748	0.016153	0.0115976	-0.00223538	0.00635758	0.0142868	0.00176475	0.00301007	0.00133865	-0.0212222	-0.00377003	0.00613433	-7.24916e-05	-0.000538597	0.00130504	0.0106	-0.00925362	0.00228897	-0.01502	-0.00519441	0.0146366	0.00922981	-0.0100784	-0.00074673	-0.00445342	-0.00328735	0.0184108	0.0117727	0.0203861	0.0100765	0.023368	-0.000115832	-0.00570167	-0.00149481	-0.00641725	0.000416425	-0.00677336	0.0077586	-0.00700726	0.0177055	-0.0255909	-0.000544429	-0.00655407	0.0234367	0.00212668
b1046	0.00307872	0.00160809	0.00540975	0.00395919	0.00943894	-0.00295584	-0.00575043	0.00186802	-0.00289932	-0.00783358	-0.00244709	-0.00723708	0.00276689	0.00127627	0.00408956	-0.0062562	-0.00166904	-0.0105343	0.00653296	0.00247878	-0.011085	0.0316667	0.00510012	-0.010329	0.00012132	-0.00353568	0.00352837	-5.49388e-06	-0.00966595	0.00342697	-0.0055192	-0.0092025	-0.000784166	0.000425192	0.00844632	-0.00403216	0.0020347	0.00674572	-7.14628e-05	-0.00501549	0.000706228	-0.00128515	0.000342938	0.00376951	-0.000554795	-0.0131693	-0.00212606	-0.00183643	0.00261982	0.00374566	-0.00305684	-0.0104857	0.0121382	-0.00496666	-0.0119059	-0.00818666	0.00400997	-0.000875495	0.00965485	0.00226448	-0.000983455	0.00317642	-0.00873487	-0.00337416	-0.00823834	0.0042877	-0.0015325	0.000893752	0.0101172	-0.00635938	0.00414506	-0.018016	-0.00272129	0.0187137	-0.0081819	-0.00524161	-0.00444505	0.0146392	0.00405876	0.023969	0.0126192	0.00923106	-0.00375246	0.0161615	-0.00318159	0.00230119	0.0121125	0.00310615	0.000859263	0.0026108	0.00257873	-0.00812314	0.00788025	0.000197428	-0.0023905	0.00267514	0.00707645	0.00138564
b1047	0.00801247	-0.000791004	-0.00440472	0.00191937	-6.31769e-05	-0.00102122	0.00620991	0.00497399	0.00346698	-0.00481092	-0.00388094	0.0121758	-0.010152	-0.0105968	-0.00463672	0.00625585	-0.00703106	-0.0019583	0.00396572	0.00488716	0.0192743	0.00204584	-0.0259311	0.000460758	-0.00531568	-0.000542501	0.00471072	0.00235659	-0.00320604	-0.0106775	-0.0134454	0.0304468	0.00568696	0.013139	-0.00747224	-0.00400514	-0.000603903	0.00508646	-0.00871741	0.0202313	-0.00653075	0.00369368	0.00499298	-0.00940502	0.00521429	-0.0048793	0.0194534	-0.00321978	0.0146646	0.00915354	0.00401324	-0.00751662	-0.0122264	0.0178339	0.0187941	0.00387114	0.00664611	0.00971308	0.00249263	0.00815603	-0.00608564	0.0248514	-0.00183908	-0.0120898	0.0171098	0.000524633	0.0136477	-0.0205594	0.00429254	-0.0125711	-0.00980495	0.000490374	-0.00957461	-0.0093277	0.00881107	-0.00142209	0.0205373	-0.00616991	0.0109952	-0.00818709	-0.00333749	0.00961203	-0.0166498	0.0047481	0.00442753	0.0461229	0.00588186	3.3047e-05	-0.00069372	0.00522051	0.00256144	0.00604609	0.0124438	0.018233	-0.0176364	0.000195535	0.0105194	-0.00305961
b1048	-0.0107932	0.00529517	-0.000987551	-0.00761896	-0.00111155	0.00748941	-0.000677205	-6.55262e-08	-0.00242119	0.00510161	0.00511846	-0.00592534	0.0105465	-0.00809965	0.0140688	0.00346284	0.00322417	0.00601723	0.00572242	-0.00277568	0.00281817	-0.00312342	-0.000123942	0.00421926	-0.00823047	0.00381478	0.00102245	0.00610675	-0.0103118	0.00345391	0.0128984	0.00020314	0.0032498	-0.00366013	-0.00165272	0.00679072	0.00441384	0.00301376	0.00582608	-0.00021507	-0.0120232	-0.00111959	-0.00422044	-0.00752336	-0.00291417	-0.0141528	-0.00695683	0.00287245	0.00418501	0.00471579	0.00146917	0.00313488	0.00245624	-0.00313259	0.0069205	0.0013758	-0.00358657	0.00150304	-0.00594009	0.000269164	0.00307988	-0.00471648	0.00934918	4.15315e-05	0.0113963	-0.0031795	-0.00473903	0.00148232	0.0119215	-0.00151272	-0.0047885	0.00536916	-0.000740907	0.00167962	-0.00161184	0.00279064	0.00845156	0.00368451	0.00621604	-0.00586041	0.00661981	0.00705583	-0.0243636	-0.00196149	0.00287603	0.0152357	0.0149459	-0.01289	-0.0090206	0.00460074	-0.010634	0.00715738	-0.00828914	-0.00163126	0.00819339	0.000556079	0.00958714	-0.0136826
b1049	-0.00145242	0.000717911	-0.000691651	-0.00718056	0.00356677	0.0033387	-0.00116608	-0.000213801	-0.00408047	0.00809006	0.00642116	-0.0026876	0.00511923	-0.00842344	0.00332338	0.00370828	0.00617268	0.00215637	0.00153141	-0.000558017	0.00296128	-0.0112718	-0.00808916	-0.00156717	-0.00527041	0.00559416	-0.00302034	0.00445801	-0.00616395	0.00168836	-0.00244227	0.000400315	0.00393857	-0.00774423	-0.00276244	0.00629416	0.00333987	-0.00108898	-0.00180409	-0.00550209	-0.00829706	0.00463024	-0.00288804	-0.0064828	0.000656429	-0.00812631	0.00120355	0.00538717	-0.00120199	-0.000219066	0.00110405	-0.00374018	-0.00110599	-0.00644168	0.010398	0.0022505	-0.00599485	0.00421575	-0.00397199	-0.00497646	0.000448787	-0.00138787	0.00757099	-0.00362145	0.00541917	0.0020515	-0.00759883	-0.00532676	0.0143886	-0.00576344	-0.00166515	-0.000915406	0.000481118	-0.00281987	-0.0027486	-0.000595896	0.00476128	0.00401913	0.00397334	-0.00138704	-0.000838114	0.00936383	-0.0192101	-0.00526583	-0.00437022	-0.000604706	0.00692184	0.00740634	-0.0162879	-0.00313098	-0.00774926	0.0100699	-0.0026499	-0.00565428	0.000436852	-0.0154761	0.0102153	0.00192982
b1050	0.00899735	0.0641179	-0.012771	0.00532107	0.034891	0.0476514	-0.0215118	0.00741059	0.0170276	0.00432132	-0.00167951	0.0113359	-0.00361551	0.00265039	0.00620916	0.00332963	0.00257681	-0.00298712	-0.0236087	-0.0376977	-0.00470607	-0.0142139	0.000153999	-0.00562962	-0.0243483	0.0200402	-0.0112791	0.00264368	-0.00742678	-0.00873598	0.00803322	-0.018506	0.0158977	0.0209074	0.000283255	-0.00442428	-0.00564119	-0.0086343	0.00284255	-0.024338	0.00494789	-0.0294284	0.000924122	-0.0467764	-0.0276774	-0.00871527	-0.00491422	-0.00517669	0.0206318	-0.0183345	-0.0203635	-0.00217953	0.0109176	0.00760937	0.00385343	-0.00917849	-0.00875188	0.00456665	0.00257513	0.0047323	-0.0112431	0.0184992	0.000547033	-0.00485358	0.0164831	-0.0109033	-0.0312162	0.00172784	-0.00498435	0.0103751	0.000971284	-0.00721609	0.0136792	-0.00721013	-0.00384956	0.0170303	-0.00414895	-0.0140975	0.00478167	-0.0145038	0.0259233	0.00500006	0.000165189	-0.00913775	-0.000356237	0.0187334	0.0122608	0.00120857	-0.00905399	-0.0144935	0.0220778	-0.0226099	0.0233431	-0.0132105	0.0105596	0.00459785	-0.0187171	0.0107774
b1051	0.000271476	-0.00788933	0.00357074	0.00209396	0.00440889	0.00278108	0.00246968	0.00449848	-0.00919999	-0.00278749	0.00391204	0.00502645	0.000174234	-0.00719183	-0.00322956	-0.00435436	0.0149125	0.00396847	0.00474477	0.00073785	-0.00730767	0.000532372	0.000233932	-0.0066649	0.0218394	-0.0124534	0.0184272	0.00100509	0.00769715	0.00692825	0.00146396	0.00335671	0.00132367	0.00177143	-0.00935301	-0.00026238	-0.00430267	-0.00781906	0.00790116	0.0128208	-0.00379623	-0.0109414	0.00792651	0.00863559	0.00939217	0.00904743	-0.0106316	0.0115361	-0.00674449	-0.00157925	0.000619046	-0.00752341	0.0061923	-0.012019	0.00892926	-0.00290576	0.0118024	0.00255529	0.0983317	0.0111534	-0.00529886	0.00109217	-0.00349394	-0.00210085	-0.00278763	-0.0116698	-0.00811614	0.0205293	-0.0213006	0.00408686	0.0156013	0.0119524	-0.0103466	0.0151316	-0.0114979	-0.00425852	-0.00564932	-0.00646517	0.0203927	-0.030909	-0.00591841	-0.0120101	0.00524826	0.00103674	-0.000886836	-0.00530878	-0.00532076	0.0229693	0.0041684	0.0338494	-0.0115461	0.0180193	0.00421984	0.013172	0.00716271	-0.0032122	0.00888502	0.00675314
b1053	0.0338167	-0.0088369	-0.00095862	-0.00902171	-0.00345748	-0.00529602	-0.00980221	-0.0125987	-0.0034029	-0.00677813	-0.0121646	-0.0284139	-0.0235132	-0.0179223	0.0313342	-0.0108587	0.00122579	-0.0061465	-0.00833089	-0.0109922	0.00311887	-0.00257746	0.0152103	-0.00201415	0.00656845	-0.00675186	0.00214172	-0.00317439	0.00102618	0.000608405	0.000380274	-0.0100088	0.00318218	0.0161457	0.000869509	-0.00796575	0.00015267	-0.00766258	-0.00366645	-0.0103899	0.0163645	0.00514251	-0.00569996	0.000523097	0.0109873	-0.0114541	0.00669127	-0.00545358	0.00587894	-0.00568614	-0.00116688	0.0123598	0.016699	0.00039629	0.0104437	0.000220413	-0.0121349	-0.0100909	-0.00758432	0.00135012	-0.00288582	0.0811944	-0.0155921	0.00618595	-0.0126626	0.00686228	0.00800159	0.00480544	0.0090126	-0.00724818	0.00243109	-0.011231	0.0104488	-0.00577317	-0.049935	-0.00277767	-0.015108	-0.00888964	0.00515964	0.0013765	-0.00898526	-0.0120795	-0.0114618	-0.00144611	-0.00505744	-0.000712257	0.0331038	-0.0130013	-0.0204426	-0.01302	-0.00165383	-0.0173367	0.0154762	0.00645855	0.00585439	0.000532543	-0.0080538	-0.0131837
b1054	0.00213831	0.00346226	0.00171266	-0.00606059	-0.00740959	0.00377279	-0.00166054	-0.00028932	-0.000580833	-0.00391071	-0.0205049	0.00249621	-0.00109789	-0.0123638	-0.00267102	-0.00666713	0.0123146	0.00230425	0.00208961	0.00227266	-0.0147772	-0.0233575	0.00293022	0.00216642	0.00374596	-0.000808053	0.00536972	-0.00128144	-0.0234381	-0.00108749	0.00883657	-0.00898858	0.00436994	0.00619016	-0.00521562	-0.000537982	-0.00307641	0.0172213	-0.00277702	-0.0194781	-9.73891e-05	-0.000685807	-0.012497	0.000404116	-0.00535943	-0.00930622	0.00184045	-0.00152279	-0.00370472	0.00476448	-0.00684868	0.00715554	-0.00627083	-0.00505126	0.0117351	-0.00598893	-0.00218267	-0.000857076	-0.00400662	0.00878866	0.000456436	0.00215858	-0.0120864	0.000285813	0.00819008	0.000373149	-0.00427306	-0.00491318	-0.0056579	0.00417408	-0.00299732	0.00013962	-0.00351845	0.0042456	0.0032905	-0.00846776	-0.0219449	-0.0111549	-0.00753903	0.00793272	0.00305761	0.00920829	-0.00391956	0.00968647	-0.00719003	0.00415959	-0.00309011	0.0168362	-0.0156504	-0.0081412	0.00777928	0.00959915	0.00346037	-0.0024285	-0.00919872	0.00379365	0.00444444	-0.00550081
b1055	-0.0184135	0.00812525	-0.0122363	-0.0154839	0.0121705	0.000360061	-0.00262221	0.000441364	0.00861141	0.0144878	-0.0120832	0.0141589	-0.00637287	-0.00735562	0.00238224	-0.00651754	0.00382272	0.00509049	-0.00253211	0.00102204	0.00894745	0.00242978	-0.00988608	0.00437335	0.00189492	0.0124943	-0.00350872	0.00555182	-0.0069915	0.00566647	-0.0073811	0.00466766	-0.000423986	-0.000764429	-0.00401085	-1.33973e-05	0.0105397	-0.00553488	-0.00287502	0.0293218	-0.0016753	-0.0108536	-0.0133802	-0.00763446	-0.00570188	-0.0138534	-0.00342635	-0.00390595	-0.0072422	-0.00182865	-0.00686153	0.00338511	0.004391	-0.0045032	-0.0180675	-0.0109278	0.00553231	0.0127376	0.00799866	-0.000979706	0.000231617	-0.00550944	-0.0158371	-0.00184716	0.0120804	0.00137209	-0.000477978	-0.00569448	-0.0180123	-0.0260166	0.0164204	0.011615	-0.00625873	-0.00115163	0.0345592	0.00674723	0.00896939	-0.00654768	0.0145909	-0.00348602	0.00028893	-0.00444571	-0.000404595	0.00492779	0.000300881	0.0420618	0.00758815	-0.00623417	0.00851601	0.000253503	0.00911888	0.00206641	0.0102412	-0.0038353	0.0105709	-0.0318868	0.0232894	-0.00596272
b1056	-0.00834559	0.00385677	0.000512363	0.022777	0.00478106	0.00345738	-0.00724277	0.00581771	-0.0044426	0.00783092	-0.00376269	0.0461414	0.00445884	-0.0058034	0.00771886	-0.0133343	0.0116674	-0.0126925	0.00353424	-0.00334367	-0.0137768	0.00108272	-0.0184566	-0.0122731	-0.00769792	0.00978254	0.00578332	0.00494821	-0.00925625	0.00463718	0.024682	0.00156501	-0.00137597	0.0115444	0.00319894	0.00135478	0.00423092	0.00661115	0.00814373	0.0147569	-0.0104632	-0.011267	-0.0135371	0.00060269	0.00173368	-0.0116284	0.00369914	-0.017317	-4.33765e-05	0.00294403	-0.00411049	0.0100006	-0.00785009	0.00303869	-0.00502283	0.0159851	-0.00680588	-0.0143873	-0.000791158	0.00367609	0.00238652	-0.0129568	-0.0101972	0.00919592	0.00274554	0.00327698	-0.0255232	0.00699557	0.00394052	0.00243301	0.00463433	0.0104706	0.00136898	0.0158851	-0.0056897	-0.00363813	-0.00219441	-0.00251338	0.00707917	0.0152075	-0.00192414	-0.00277273	0.0341111	-0.0028595	0.00522712	0.00425189	-0.00290989	0.00358838	0.0186562	0.00922027	0.00415186	-0.0158283	0.0118776	-0.00796758	0.00609673	-0.00404194	0.0494485	0.017402
b1057	0.00996855	-0.00745753	0.0121664	0.0053412	-0.00533526	-0.00959404	-0.0107165	-0.0163402	-0.00978462	-0.00660401	-0.00710564	0.0601354	0.00330618	-0.00915478	-0.0370967	-0.0173224	0.00279358	0.0118335	0.010204	-0.0116089	-0.0103708	0.00416451	-0.000202338	-0.0326836	-0.00206882	-0.00610085	0.0173439	0.0230888	-0.00811498	0.0178558	0.0062163	0.00325104	0.00484701	-0.00163858	0.00275284	0.00060897	-0.00598179	0.00788744	0.00390442	0.00484204	0.0023782	-0.00372378	-0.00788169	-0.0115506	-0.0169863	0.00357369	0.00780251	-0.0158961	0.00450817	-0.00045922	0.00140446	0.0039267	-0.0112084	-0.0306909	0.018322	0.00822846	0.0156899	-0.00763308	0.00395737	-0.00955662	0.00158263	-0.00602308	-0.00367257	0.00768351	0.0119913	-0.00165008	-0.019924	0.00397279	-0.00336925	-0.015334	-0.00455301	0.0174883	-0.00892507	-0.00457627	-0.00474153	-0.00296796	0.0088946	0.0159592	0.00617919	0.00992667	-0.00969641	-0.00345985	0.00363157	0.000711007	-0.00433848	0.0183751	-0.0319613	-0.00330181	-0.0184404	-0.00580116	0.0208848	-0.00595451	0.0221074	0.0109356	0.00530492	0.0073222	0.0398919	0.0245217
b1059	-0.00982503	0.00203885	-0.00790411	0.00779112	-0.00681121	-0.00335101	-0.00886935	0.000311498	-6.57194e-07	-5.68217e-05	0.00188283	-0.00351371	-0.00336535	0.00644655	-0.00771447	-0.000100566	0.00295303	-0.000721555	0.000230256	0.00915943	0.0056373	-0.00884463	-0.00330251	-0.00139382	0.00451596	0.00209661	-0.00480717	0.00274621	-0.00940414	-0.00365294	0.00480422	0.00253361	0.00033389	-0.00504954	0.00247632	0.000949344	0.000102185	-0.0017026	-0.00452354	-7.04092e-05	-0.00243154	-0.0091655	0.00064881	0.000605188	-0.0140374	-0.00508966	0.00445476	0.00281076	-0.00194607	0.00187526	-0.000191844	0.00388977	0.000410888	-0.010883	0.00368394	-0.00638442	-0.00264804	-0.00431954	0.000166934	-0.00213965	-0.000550739	-0.0132318	-0.0102595	-0.0023625	0.00204777	-0.00669262	-0.000797766	-0.00293703	0.000935653	-0.00411575	-0.00469268	0.0249518	0.000373754	0.00213755	0.00859522	0.00446569	-0.00115058	0.00360389	0.000282042	0.0121311	0.00423604	-0.00041527	-0.00221531	-0.00989249	-0.00357144	-0.00106254	0.00254694	0.0155784	-0.0105632	-0.00856784	-0.00547882	0.00144937	0.00197677	-0.0111963	0.000577217	0.00122922	0.0190617	0.00316291
b1060	-0.013331	0.00934708	0.00906339	0.00398093	0.0278657	0.00499801	0.00150055	0.0173809	0.0378852	-0.0233196	-0.000699833	-0.0053842	0.0065834	0.00281835	0.00552767	0.0142757	0.00800977	0.0101579	-0.0148538	0.023819	-0.00322962	0.00230008	-0.0134895	0.0276671	-0.00971016	-0.0228724	-0.0122464	-2.78776e-05	-0.0166084	-0.00250769	0.0500514	-0.0298852	0.00916027	-0.0195353	-0.00104946	-0.0122782	-0.00782331	0.00321729	-0.0239542	0.00199286	-0.00997048	0.0104747	0.00338802	0.00245468	0.00781972	0.000334059	-0.0104863	0.0354666	0.0123997	-0.0147736	0.000518529	0.0172767	0.000568261	-0.0192489	0.0253531	0.00344711	0.00271422	0.000964725	-0.00177274	-0.00328721	0.00170875	0.00488419	-0.00381058	-0.016329	-0.00111067	-0.0230701	0.0002726	-0.0152135	0.0192996	0.0242332	-0.0180106	0.0102364	-0.00417	0.0224284	-0.00801636	-0.00972941	-0.00112332	0.0217931	-0.00601639	-0.00747746	0.0119122	0.00622169	0.00420808	0.00106525	-0.00407861	-0.00317932	-0.00709002	-0.00171017	-0.00170033	0.00731178	-0.00975757	0.02033	-0.000699912	1.47317e-05	0.00494544	0.000396021	0.0231847	0.00155701
b1061	-0.000405717	0.017367	0.00867752	0.018508	0.00838742	-0.00651844	-0.0148724	-0.0120093	0.0068699	0.0151893	-0.0319196	0.0114714	0.0239713	-0.00565318	-0.0225842	-0.0131874	0.0125625	0.0231537	0.0281582	0.157424	-0.0106095	0.00383016	0.0109656	0.0286966	0.0217658	0.00658601	0.0160556	-0.00160625	-0.0196029	-0.00576622	0.013962	0.0024123	0.00431438	0.00491638	0.00715461	-0.00709525	-0.00348209	-0.00930537	0.00206388	0.00238332	-0.00309127	-0.00215983	0.00110208	0.00893306	-0.00519663	-0.000617278	0.0100278	-0.0226199	0.00365147	0.000384823	-0.00902412	-0.00785313	-0.0028788	-0.00479134	0.0177785	-0.0127678	-0.00309241	-0.000598218	0.00398772	0.0183252	0.0101971	-0.0192231	0.00315321	-0.00630804	-0.00880915	-0.0203271	0.0165696	-0.00239709	-0.013661	0.000313966	-0.0157928	0.00736549	-0.00679491	0.0237555	-0.00180235	0.0186132	-0.00117763	-0.0220441	0.025761	-0.00421306	-0.0180859	0.00484624	-0.0284823	0.00516226	-0.0049703	0.0104802	0.00215091	-0.00251677	-0.00254719	0.0184896	0.00859729	-0.0185104	0.0182041	0.00198875	0.0110452	-0.0120929	0.00228269	-0.0112213
b1062	-0.0158469	-0.00093438	0.00242413	-0.00314699	0.0103405	-0.0105162	-0.00416683	0.00341891	0.0149539	0.00309821	0.000475092	0.00913934	0.00818508	-0.000458488	0.0132676	-0.0107072	0.00135198	0.059182	-6.80022e-05	-0.00279526	-0.00377046	-0.00654415	0.00188261	0.00300296	-0.00539596	-0.0036678	0.00200368	0.0127237	-0.016406	0.0115739	0.00763551	0.0243704	0.00111643	0.0093738	0.000874707	-0.00457823	0.000392084	0.00109319	-0.0130716	0.00291355	-0.0130893	0.0139717	-0.000442534	-0.00748374	-0.00532427	0.00643365	0.0102862	0.0127051	-0.0058339	0.00396913	-0.00359964	-0.0146227	0.000214568	-0.0129195	0.00178467	-0.010959	0.00159052	-0.00027475	0.000164977	0.00106582	0.00467737	-0.00475091	0.00388921	0.00164322	0.00184629	0.0130479	-0.000543817	-0.00385751	0.00793896	-0.0145748	-0.00970265	0.00895562	-0.00439022	0.00557777	-0.0109937	-0.00196207	-0.0150829	-0.000744329	0.0723635	-0.0181178	0.00372852	-0.00212284	-0.00414122	-0.013861	-0.00509132	-0.0119044	0.00408995	0.00756661	-0.014962	0.00220768	0.00482255	0.00825627	-0.00147901	-0.00114304	-0.000900513	-0.0030454	0.00438734	-0.0113429
b1063	-0.014257	-0.00267555	0.00251687	-0.016045	0.00689505	0.00160322	-0.00335782	0.00412156	0.00538604	-0.00995945	-0.00368717	0.00689675	0.000145373	-0.00575941	0.0122506	0.00352426	-0.00541165	9.34765e-05	-0.00087243	0.000469178	-0.0132195	-0.00803247	0.000864255	0.00660485	-0.0149971	9.75006e-05	-0.00201381	-0.00411622	0.000265995	-0.00198304	9.74292e-05	0.0153355	-0.00243114	-0.00291536	-0.000882685	0.00243463	0.0092483	0.00665198	-0.00541445	-0.00185709	-0.00550888	0.00260093	-0.00101363	-0.00371397	-0.00940749	-0.00121252	-0.0121281	0.00700735	-0.00662928	0.00312451	-0.00437595	-0.00562511	-0.0125348	0.00943695	0.00281586	0.00549027	-0.0163801	-0.0076781	0.00214633	0.000920442	-0.00847295	-0.00357422	0.00159929	-0.00624268	-0.00239287	-0.00437324	0.0116006	-0.00374257	-0.00538237	-0.000349249	-0.00487983	-0.0086374	0.00432514	-0.00516816	-0.00257004	0.000520812	0.0258674	-0.000761846	-0.000934223	0.00980698	0.0113217	-0.00610697	0.000147707	0.00010682	-0.00263954	0.00274499	-0.00610577	-0.0130792	-0.0288201	-0.0039001	0.00208094	0.00628948	-0.00700417	0.000726057	-0.00904424	0.0071345	-0.000174941	-0.00115064
b1064	-0.0188732	0.00619788	-0.0110715	0.00519572	-0.000487501	0.00109375	-0.00727609	0.0127158	-0.00138848	0.00399626	0.00412239	0.0096324	-6.02089e-05	0.00245704	0.0326588	-0.00595408	-0.00394125	-0.000758588	-0.00405977	0.00102077	-0.000915639	-0.00828533	-0.0239414	-0.00173388	-0.0232801	0.00083443	-0.00420545	-0.0171883	-0.00257407	0.00666758	0.00172286	0.00178606	0.00692629	-0.0106237	-0.00178975	-0.00768816	0.00409919	-0.00611111	0.000659447	0.000103461	-0.00392551	-0.00756961	-0.0125373	0.00638923	-0.00451383	0.00524595	-0.000861968	-0.00162391	0.00410535	-0.00849418	0.00702533	0.0135146	0.000636832	-0.00516774	0.0132504	0.00115137	-0.00637422	-0.00575093	0.0113033	0.0103542	0.00329424	0.00660945	-0.00145793	-0.00327159	-0.0277751	0.00751442	0.00495946	0.00671834	-0.000511225	0.000231088	0.000577513	0.00345451	-0.000996044	0.00628209	0.00194822	0.00372222	-0.000906108	0.00919422	0.00346407	0.0324104	0.0101549	-0.00313279	0.0178199	-0.00322918	0.003347	-0.0225226	-0.00349065	-0.0183457	-0.0235802	-0.0071953	-0.0163246	0.0095561	-0.0027864	0.00804468	-0.00793676	-0.0062228	-0.0124999	-0.0111222
b1065	-0.00172027	-0.0141956	-0.00234851	-0.000238908	-0.015587	0.0163285	-0.00639817	-0.00177072	0.00537998	0.00589136	0.00113748	-0.00912964	0.00823575	0.00190073	-0.0127867	0.0146892	-0.0132073	0.00415813	0.02062	-0.015138	0.00372697	-0.0045748	0.0247776	0.00694487	0.00958224	0.00760041	0.00714585	0.0152748	-0.0166849	-0.0118518	-0.0234438	0.00775235	1.05767e-05	0.00812845	-0.00153018	0.00467654	0.00187451	-0.0160753	-0.000925898	0.00926604	0.009441	-0.0182509	-0.00224725	0.00664152	-0.00999581	-0.0148681	-0.00111624	0.00945849	0.000497092	-0.0024771	0.0099165	-0.00144018	0.00345392	-0.0283319	0.015927	-0.0254607	-0.0170122	-0.00608121	-0.0163482	0.00957953	0.00338111	-0.00841714	-0.0206314	0.0017021	0.00190173	0.00786766	0.0074097	-0.0104338	-0.00499501	0.000163201	-0.00784574	0.0120733	-0.000692361	-0.00370228	-0.0115758	-0.00947342	0.00592995	-0.011743	-0.00591723	-0.0290837	0.00322743	0.00554152	0.00371438	0.00779617	0.00503275	-0.0152105	-0.0146806	0.00646878	-0.0126685	0.00134483	0.00282999	-0.00340119	0.00166586	-0.00544145	-0.00577882	0.00256782	0.0265885	-0.0012566
b1066	-0.00246315	0.00573003	-0.00146269	-0.00662414	-0.00428722	-0.00200164	0.00248144	-0.00484723	0.00533835	0.00879206	-0.00253504	-0.00306211	0.00302299	-0.00256105	-0.00508928	-0.000891967	0.00075172	7.91372e-05	0.00342111	-0.0153873	0.00153366	-0.00813678	-0.0093759	0.0075387	0.00982566	-0.00101549	-0.00252436	0.00932546	-0.0146653	-0.0118513	0.00442407	0.00227727	-0.000604562	-0.0124708	-0.006856	-0.00083527	0.00261341	-0.000551625	0.00211895	-0.000999167	0.000609846	0.00238222	-0.00227045	-0.00408485	-0.0129874	-0.00554418	0.00577245	-0.00579743	-0.0113185	-0.00370563	-0.00483672	-0.00668671	0.00383542	0.00648518	-0.0111702	-0.00166967	0.012285	-0.000482985	-0.00781964	-0.00368042	0.00518445	0.0122496	-0.00488879	-0.00189474	0.00519978	-0.00455762	0.0001603	0.00128111	-0.00454861	0.000737994	-0.00296579	0.00114899	-0.00274458	0.00568638	-0.00303952	0.000277876	0.00105577	-0.0135262	-0.00392518	-0.010892	-0.00375125	0.0101666	0.000822454	0.00311722	-0.00175363	-0.0324308	0.00155648	0.00943152	0.00191812	0.00126154	0.00934047	0.00284495	-0.00199855	-0.0037997	3.47058e-05	0.00101073	0.0201073	-0.00524327
b1067	0.00421533	0.00964783	-0.0036501	-0.00149426	-0.00507349	-0.00370853	-0.00242533	-0.00456578	0.000615687	0.0127797	-0.0089529	-0.000535315	0.00775737	0.00630919	-0.00544853	-0.00859568	-0.00852087	0.00358436	-0.000916453	-0.0170066	-0.00153589	0.010906	0.000633858	0.00196351	-0.000668425	-0.00902696	5.38403e-05	0.00347695	-0.00854517	-0.00607069	-0.00283119	-0.00250139	0.000681917	-0.00237818	0.000610035	-0.00178022	-0.00480065	-0.00603263	0.00766577	-0.00462499	-0.000994186	-0.0039477	0.00068989	-0.00881028	-0.00323047	-0.0130284	0.00629366	0.00220806	-0.00186336	0.0041646	-0.00623198	0.0126038	0.00238321	-0.00530546	-0.0272242	-0.002574	-0.0015912	-0.0133506	-0.00585592	-0.00371192	-0.00103336	0.0050572	-0.00741087	0.00474326	-0.0023026	-0.00639933	-0.00345548	-0.00811349	-0.00740812	0.00057885	-0.0141286	0.000761138	-0.0021897	-0.000936496	0.0070283	-0.00727013	-0.00669144	-0.00691609	-0.00361315	-0.0059763	0.00890084	0.00394682	8.49404e-05	-0.000812672	-0.0108072	-0.015048	-0.00398336	0.00728565	0.0075956	0.00884738	0.00747554	0.00237451	0.00094338	0.00251135	0.0011558	0.00109192	0.0264326	-0.00151988
b1068	0.00860767	0.00802507	-0.00916441	0.00215192	-0.00423502	0.000138112	-0.00558627	-0.00476123	0.00398913	0.00122111	-0.00348579	-1.70256e-05	-0.00392319	0.00374846	-0.00171831	-0.00315379	0.00449092	-0.00274852	-0.00475786	-0.0190086	0.00100661	0.0389509	0.00988057	0.00201811	-0.00340473	-0.00826434	-0.0013791	-0.00510824	-0.00577967	-0.0039684	-0.00879679	-0.000501033	-0.00250357	0.00215561	0.00476939	-0.00210098	-0.00383608	-0.00699136	-0.000618677	-0.00449025	0.00116896	0.00609174	-0.00166154	-0.00274425	-0.00532077	-0.0117277	0.0108527	-0.00457923	0.00456369	-0.00947732	-0.0111392	0.00574685	0.00971553	-0.00595714	-0.0129671	-0.00875772	-0.000457314	-0.00460968	0.00187486	0.00175248	0.00148359	0.00432517	-0.00355183	-0.000733255	0.00098441	-0.00235622	-0.00802123	-0.000178392	-0.00866531	-0.0068996	-0.00765133	0.000197763	-0.00141319	-0.00748379	-0.00933627	-0.00113283	-0.000272316	-0.00991311	-0.00440879	-0.00602501	0.00395879	0.00567178	0.00112286	0.00344703	0.000109529	-0.00934973	-0.00249256	0.00511192	0.00883637	0.00156655	0.0116904	0.0100964	0.00257244	0.00080717	0.00879263	0.00784178	0.024114	-0.00959896
b1069	0.00616819	0.00453936	0.0049045	-0.00467642	-0.00409135	0.00271935	0.00306753	-0.00275237	0.00395695	-0.00847442	0.00062881	9.23761e-05	-0.00865865	0.00894749	-0.00747341	-0.00179854	-0.0011189	0.00647951	0.00289445	-0.00987363	0.000167634	0.00390848	-0.000427769	0.00321059	-0.00252776	-0.0132293	0.0035689	0.00466012	0.000549786	0.0124449	-0.00564601	-0.0108494	0.00103193	-0.00167465	-0.00805956	0.00447505	-0.00290217	-0.00752153	-0.00651203	0.0172161	-0.00204992	-0.00711892	0.00691523	0.00539679	-0.00214231	0.000142077	0.00203151	0.00144693	-0.00585424	-0.00156999	0.001339	0.00571449	-0.0017447	0.00633031	0.0211055	-0.0028214	0.00125934	0.000958478	-0.00197995	-0.000864655	-0.00244558	0.00024757	-0.00915033	-0.00117192	0.000486518	0.00824505	0.00347278	-0.0113501	-0.00525897	-0.00333366	-0.00328709	0.00176171	0.000676968	0.0069352	-0.00281609	-0.00217432	0.0107291	0.000319584	-0.0184806	-0.000301686	-0.00156731	-0.00476422	-0.00856504	-0.00325365	0.00127561	0.0470366	0.00574003	0.000237744	-0.0128589	0.00464663	0.00916091	0.00454525	0.00748116	0.00373301	0.00312446	0.000390184	-0.00414	-0.00944158
b1070	-0.00547956	-0.000752533	-0.000523364	-0.00659808	0.00285877	-0.00262922	0.0761602	0.0133736	0.00726428	-0.0120477	-0.0200578	0.0176355	-0.0135719	-0.00228529	-0.00277922	0.000327989	-0.00244451	0.0092283	0.00904975	-0.00958396	0.004403	-0.0116514	0.0183237	-0.0126462	-0.0171804	-0.00114004	-0.011488	-0.00443626	0.012444	-0.00430081	0.000979177	0.0152618	-0.00320674	0.0402979	0.0755887	0.00716945	-0.00630313	0.000535871	-0.00892348	-0.00578279	0.00509535	-0.00259852	-0.00324534	-0.022879	-0.00947514	-0.00795929	-0.0063013	-0.0148793	0.0127666	0.0078122	0.00184733	0.0105661	0.00380085	-0.00291617	-0.0128373	-0.0134906	-0.0170264	0.0177864	-0.00579728	0.0221632	-0.00675157	0.0182474	-0.011502	-0.00655618	0.00130724	-0.0105828	0.0060585	0.00570526	0.00770475	-0.00579313	-0.00236678	0.0118126	-0.00622665	-0.0345333	-0.00172144	0.00238552	0.00471235	0.00299105	-0.00148722	-0.0151263	0.00755198	-0.004586	-0.0397456	-0.00317396	0.0143113	0.0017895	-0.0121904	-0.0111652	0.0154765	-0.010207	0.00219748	0.0192798	0.00923865	0.00637059	0.00914051	0.00201346	-0.00147269	0.00696468
b1071	0.000408389	-0.0248362	0.0134894	0.00167226	0.0212234	-0.00161395	0.0805925	0.00232066	0.00281028	0.00169794	-0.0188786	0.0318716	0.00641503	0.000481672	0.00880662	-0.0387226	0.000124694	0.00536223	-0.00686175	-0.00443473	-0.0035686	-0.0300242	0.0105452	-0.0308192	-0.0150672	-0.0112172	-0.00782412	0.0603412	-0.0092304	-0.0350235	0.00563643	0.00914017	0.0154895	-4.40066e-05	0.0769644	-0.0125614	-0.00274326	0.00700866	0.00813544	-0.015949	0.0112497	-0.019817	-0.0238402	0.0297266	0.00742407	-0.00346571	0.00146318	0.0168471	0.0306111	0.0103129	0.0104294	0.00306397	0.00439932	-0.00543712	-0.0219936	-0.00234237	0.0193542	-0.0163122	0.00689002	0.0192425	-0.0211491	0.0240116	0.00573158	0.00181859	-0.013979	0.00379636	0.0219175	-0.0277404	0.0116065	0.00168511	0.0069383	0.00583101	-0.00149732	0.0301411	-0.0363584	-0.0195897	0.000166415	0.0051731	0.00358671	0.000496082	0.000699773	-0.0017759	-0.0141968	-0.00743666	-0.00798205	-0.00676664	0.00713835	-0.00590936	0.0336149	-0.00207015	-0.0147646	0.0337104	-0.00593792	0.014314	0.0185998	-0.00964877	-0.0147917	-0.00173499
b1072	0.019417	-0.0100405	-0.00179865	-0.00106922	-0.0279625	-0.00314392	0.00596934	0.00235457	-0.00340216	-0.0165431	-0.00151864	0.0308134	-0.00786078	0.00647455	-0.0156126	-0.000602786	-0.00176821	-0.0122778	-0.00800833	-0.0017989	-0.00251081	0.0232724	0.00285713	-0.00314038	0.00282537	-0.0019272	-0.00353346	0.0209208	-0.00406261	-0.0182633	-0.0170716	0.0119621	-0.0180994	0.00689795	0.144419	-0.00144585	0.00699186	-0.00890535	0.00771588	0.00372701	-0.000370381	-0.00651667	0.00970165	0.0110444	0.0147794	0.00552143	-0.00917863	-0.0170002	-0.00202455	0.00737396	-0.00376589	-0.0161504	0.00364947	-0.00174215	-0.0138508	0.00588485	-0.000728541	0.00903432	-0.0127296	-0.00878431	-0.00232402	0.0394807	-0.00937283	-0.00410241	0.0101206	0.000758276	0.00323333	0.0249036	-0.0145348	-0.00346716	-0.00135537	0.0165624	-0.00317497	0.0170705	0.0112268	-0.0111439	0.00835431	0.00425135	0.0201911	0.00107929	0.00501699	0.00425086	-0.000374327	-0.00346574	0.00717965	-0.0160137	-0.0249947	-0.0219118	-0.00294386	-0.0104574	-0.0288269	-0.00467555	-0.0017077	0.00499854	-0.000947854	-0.00151477	-0.00826649	-0.014118
b1073	-0.00995182	-0.0212248	0.00962699	0.014907	0.0089337	-0.0076603	-0.0175782	0.0147332	0.00222623	-0.0245818	0.0124293	0.00111649	-0.01166	0.00213781	-0.0107653	-0.0194053	-0.0229469	-0.0120505	-0.0138886	0.0084315	-0.00249116	0.00575772	0.0044792	-0.001844	0.0138208	-0.0259066	-0.0145755	0.0186638	-0.0243377	0.00871209	-0.0135181	0.0127014	-0.0193203	-0.016636	0.238557	-0.000971559	-0.0182444	0.00578206	-0.0194235	-0.032629	0.0110357	0.00469592	-0.0115164	0.0254847	0.010934	0.00977607	-0.00569842	-0.0110575	-0.00202426	0.000847367	0.0078283	0.00176273	-0.0205154	-0.0115886	0.0265853	0.00093701	-0.00656519	0.0188734	0.0166151	-0.0300622	-0.014733	-0.0324772	0.00218568	0.00187729	-0.0108926	0.00118177	0.0184212	0.0188137	-0.00883722	0.0336434	0.00468229	-0.00688225	0.00735502	-0.00418134	0.0191622	0.0240616	0.00636234	0.00588012	0.017662	-7.90933e-05	-0.0287803	-0.00870942	0.0102764	-0.00807005	0.00578219	0.00367064	0.000143086	-0.00506302	-0.0337261	0.0370634	-0.0233639	0.00375094	-0.000316693	2.75332e-05	0.00491827	-0.0143645	-0.0158039	-0.00242146
b1074	-0.00740246	0.0260308	0.00724734	0.00781605	0.0372979	-0.00507498	-0.0139377	0.00426011	-0.00517225	0.0134522	0.0209788	0.00135917	-0.00581857	0.00519894	-0.0143814	-0.0174064	-0.0242088	-0.00800674	0.0105496	0.00202501	0.0118103	-0.000175338	0.0146172	-0.0078227	0.0116982	-0.0103195	-0.00151689	-0.015288	-0.0282808	0.0199285	0.0119349	0.0202309	0.00369654	0.0134543	0.226368	-0.00125706	-0.0160464	-0.00334887	-0.00635005	0.000176689	-0.00183828	0.00741986	-0.00385589	-0.000682273	0.000354841	0.0114179	0.00808544	-0.0134565	0.00168087	-0.0129764	0.0009212	0.0439085	0.00061401	0.0100162	-0.00756404	-0.0243359	-0.00668082	0.0238712	0.0108731	-0.0415753	0.00152864	0.00959014	0.00616277	-0.00630114	0.000379312	-0.00884121	0.0205846	-0.0119509	-0.0261182	0.00978085	0.00136157	-0.00298547	-0.00727197	0.00262746	0.0311282	0.0271668	0.0074171	0.00757104	-0.00306041	0.018451	0.0294779	-0.00783284	-0.0242249	-0.00777363	0.0143556	-0.0167561	0.00257603	0.0171575	-0.00207652	0.0107948	-0.00969609	-0.0123976	0.00460153	0.00539034	0.00539631	0.0152711	-0.0106322	-0.00451176
b1075	-0.0255758	0.00017135	0.0021524	0.00512503	3.20433e-05	-0.015474	-0.0100349	-0.001616	-0.00592118	-0.0100828	0.00649699	-0.00479992	-0.0152051	-0.0055087	-0.00678961	0.00503511	-0.009641	0.00683034	0.000445196	0.000438679	0.0120987	-0.00566845	-0.000319117	0.00658968	0.0128232	-0.00427414	0.00338836	-0.0138568	-0.0157886	0.00698007	-0.00915678	-0.0097894	-0.0103589	-0.0115434	0.226648	-0.00229715	-0.00698067	0.00566099	-0.018028	-0.0117688	-0.00237602	0.011347	0.00537902	0.0166858	0.0238461	0.0031452	0.00107789	0.0115345	0.00115557	0.000900854	-0.0131483	0.0172869	-0.013891	0.00207256	0.00771639	0.0121863	0.0180176	-0.00129846	0.00162529	0.0108226	-0.00188576	0.0147103	0.00505727	-0.00028228	-0.00170114	0.0015909	0.000800893	-0.0123165	-0.00368231	-0.00802221	-0.00598515	0.00397299	-0.00180493	-0.00282833	0.0238253	0.00577714	0.0132613	-0.00202459	0.00495856	0.0135251	-0.0189581	-0.00375259	0.00381213	0.00018514	-0.00366976	-0.012172	-0.0164567	0.0053252	-0.0161175	0.0070872	0.0025667	0.0224847	-0.027459	0.000841649	-0.0315013	0.00531922	-0.0133908	-0.0243158
b1076	-0.030402	-0.00170391	-0.00370495	0.00456313	0.00273813	0.00549179	-0.00117779	-0.0024896	0.00181977	-0.00140007	0.0105098	0.0110257	0.00819031	0.00317118	0.00149788	-0.0060364	-0.00842191	0.00963969	-0.00569544	-0.00489043	0.00896016	0.0076188	-0.00418571	-0.00348682	0.00966775	-0.01338	-0.000826291	-0.00239194	-0.00468585	0.0155489	0.00167728	-0.00262214	-0.00878456	-0.00954185	0.207901	0.00386378	-0.00744147	0.00506376	-0.00667215	-0.0155294	0.00403858	0.0104454	0.00213326	-0.00342981	0.0114451	0.0102939	0.00131771	-0.000342996	0.00258419	0.00936966	-0.00116668	0.0128887	-0.0184081	0.0146639	-0.00590242	-0.00191084	0.0130567	-0.00232484	-0.000864746	-0.0159066	0.00611937	0.0182849	-0.00551923	0.00249496	-0.0122536	0.00488181	-0.000835583	0.00485004	-0.00425437	-0.00185966	-0.000443267	0.00277042	0.00869195	-0.0147351	0.014819	0.00555387	0.0093432	0.00221216	0.00102609	0.00608919	-0.00465743	-0.00492947	-0.00406037	6.10684e-05	0.00768945	-0.0200617	-0.00638013	0.0195588	0.0014076	0.0279716	-0.0167802	-0.00605165	-0.00164416	-0.00962705	-0.0093641	0.0011795	-0.00754812	0.00845456
b1077	-0.0303925	0.00123442	-0.00231258	0.00504582	0.00312156	0.000306897	-0.00380238	0.00212182	0.00693014	-0.00415095	0.0141566	-0.0259218	-0.0051245	-0.00145149	0.00484185	-0.00206578	0.00221406	0.00689564	-0.00774679	-0.00140389	0.0121194	-2.13943e-05	-0.00373227	-0.0175822	-0.025538	-0.00341348	-0.00180647	0.00799738	-0.00691346	0.00121588	0.00706048	-2.45382e-05	0.0141412	-0.0193695	0.201039	0.0124235	0.0128568	0.0067414	-1.10456e-05	0.00414152	0.00133216	0.0130795	0.00693202	0.0100759	0.0135571	0.000872846	-0.00884406	-0.000982533	-0.00688008	-0.0212261	0.00401448	0.0131965	-0.00734693	-9.20528e-05	-0.0142121	0.00450223	0.016574	-0.00358538	0.00570842	0.0110079	0.00807126	0.0077972	0.00787911	-0.00293826	-0.0123749	-0.00493691	-0.00997665	0.0319717	0.00191324	-0.00549382	0.00347023	0.00558099	0.00266125	0.0085156	-0.0103828	-0.00441075	0.000157856	-0.00260243	-0.0123142	0.00255702	0.00401496	-0.000786896	-0.0285417	0.00788788	0.00123259	-0.000533622	0.00220971	-0.00239202	-0.00456767	-0.0166819	-0.00760314	0.0234261	-0.00155982	-0.00649155	-0.00721031	-0.0107807	0.00504019	0.00271002
b1078	0.00440946	0.00585842	-0.00343975	0.000536498	-0.0117728	-0.00599223	0.00625216	-0.00562383	0.00600203	0.00298468	-0.00360582	-0.00271904	0.0056419	-0.00684604	0.00467873	-0.00511411	-0.000614439	0.0162655	-0.00483738	0.0102715	-0.00453335	0.00867286	0.000609917	-0.00168199	0.00399737	-0.0121553	0.0005854	-0.0162134	-0.00044599	0.011893	0.00684582	-0.0157512	2.10327e-05	-0.00811358	0.17276	-0.000781461	-0.00869482	0.0137403	-0.00675839	-0.00207593	0.00201295	0.0138618	0.00235967	0.00895107	-0.00577942	-0.00453747	0.00277635	0.0070332	0.00883205	-0.0058155	-0.0141782	0.00649793	-0.00864195	0.00204191	-0.0173545	-0.00269569	0.013071	-0.00167942	-0.000794833	0.00601039	-0.00379644	-0.00203395	-0.0234023	-0.00198518	0.000955343	0.00866586	-0.000402819	0.000290929	0.00353685	-0.0100576	0.00416462	-0.00737578	-0.00723462	-0.00563011	-0.00397937	-0.00487904	-0.0133308	-0.00465596	-0.0079031	-0.0110674	0.0127737	0.00547486	-0.0184466	-0.00269419	-0.00401613	-0.00790875	-0.00401303	0.00901732	-0.00735153	0.00607578	-0.00497748	0.00239185	0.0122436	-0.0159547	0.00460901	1.66946e-05	0.00697106	0.0142302
b1079	0.000771306	-0.0339559	0.00596159	-0.0063037	0.00578025	-0.0035974	0.0101338	0.00280837	-3.94127e-05	0.0180301	-0.00965499	-0.0100203	0.0218705	-0.0145029	0.00194446	-0.00328759	0.0117893	0.0169784	0.00206984	0.000968477	0.00340424	0.00326254	-0.0244271	0.00546078	0.00332229	-0.016287	-0.017713	-0.0150073	0.00865829	0.00221781	-0.00316783	-0.00125408	0.000828279	-0.0221308	0.15564	-0.000311885	-0.00381971	0.00896605	0.0197099	-0.00654568	0.0099885	0.0159871	0.00222397	0.00241474	-0.000550374	0.00550863	0.000635506	0.000341618	-0.00962507	-0.010181	-0.0177976	-0.0154377	0.00319901	-0.0153125	-0.0100392	0.00398961	-0.00142786	0.00589601	-0.00324841	-0.0111331	-0.00151525	0.0123357	-0.00040532	-0.00156723	-0.00735375	-0.0125918	0.000534505	0.0100794	-0.00542074	-0.00482548	0.0281262	0.0173227	-0.00234871	-0.0290152	-0.00951318	-0.0060748	-0.00358159	0.000366148	-0.0118043	0.0155656	-0.0237638	0.00956759	-0.00859127	0.0111634	0.00880614	-0.00446791	0.00101908	0.0220525	-0.00102772	0.00137673	0.0305876	-0.00997206	0.0325187	-0.0112253	0.00867358	0.00101139	-0.00189669	-0.0106409
b1080	-0.00466865	0.0235597	0.00113017	-0.0054447	-0.0128406	-0.0152476	0.0191391	-0.00163612	0.0158757	0.0156799	-0.00866711	0.00358091	-0.00228647	-0.00446226	0.00553599	0.00631286	0.00118547	0.00295614	-0.00145068	-0.00153551	-0.00191269	0.00654992	-0.0102215	0.00368919	-0.0214116	-0.0117153	-0.0111988	-5.23919e-05	0.0280069	0.0289472	0.00944763	-0.00206762	-0.00739217	-0.00349175	0.137897	0.00577594	0.00667047	0.0037093	0.0136316	0.00268682	0.00185658	0.00489149	0.0015782	-0.00503167	0.00148303	-0.00659183	0.0264642	-0.0351414	-0.00297647	-0.00681693	0.00441178	-0.0153262	-0.00764475	-0.0136177	0.00829533	-0.0158726	0.0237154	0.019403	-0.00286868	0.00153334	-0.00242205	0.00500506	-0.017114	-0.000995964	0.00557137	0.0062642	-0.00396266	-0.00194008	0.00846269	-0.00213836	-0.00251521	0.0246185	0.00543419	0.0041069	-0.00268667	0.00770322	-0.00177248	0.0171469	0.00358812	-0.00102891	0.0119278	0.00781836	0.00325791	0.00978187	0.0146344	0.000948346	-0.0069021	0.00468584	-0.00671423	0.0149465	-0.0129215	-0.00636872	0.00661735	0.00548692	-0.00635628	0.0077281	0.00474262	-0.00527821
b1081	-0.00756463	-0.0132874	-0.00258114	-0.000426511	-0.00512871	0.00968958	0.0131175	0.00198643	9.31865e-05	0.00549524	-0.0139754	-0.00973558	0.0107674	-0.00544248	-0.00867935	0.00222722	-0.00608503	-0.00349075	0.00842385	0.00121144	0.00280643	0.00753383	-0.0320714	0.0107917	0.00902479	-0.00174637	-0.0151345	0.00891473	0.00910892	0.0201227	0.00357248	0.00400028	-0.00948788	0.00608722	0.136979	-0.00457926	0.00289462	0.00399076	0.0122951	0.00511314	-0.00801061	-0.00965418	0.000540396	-0.0230663	0.00216013	0.0115452	-0.0223898	-0.000301841	0.0130216	-0.014116	-0.00873287	0.0010154	0.00709348	0.00488961	0.00254672	0.0128454	-0.0284111	-0.00255736	-0.0122285	-0.00458986	0.00559901	0.00520341	-0.00757947	0.00311614	-0.00678841	0.00715803	-0.0328236	-0.0125817	0.00083176	-0.00163853	-0.0166028	-0.00544551	0.000621949	-0.00384983	-0.00277826	0.00099593	-0.0169375	0.0050633	0.0120523	0.00338962	0.00121383	0.00566048	-0.0017113	0.0143641	-0.00376495	-0.00834094	0.00260187	0.0191744	0.00950557	-0.0104154	-0.0111983	-0.017729	-0.0159116	-0.00247218	0.00470329	0.00484546	-0.00224725	0.00196323
b1082	0.00429925	0.00998999	-0.00747094	0.00123405	-0.00459356	0.0102486	0.117777	0.00287852	0.00837115	-0.00158694	-0.00709457	-0.00997112	0.0036407	0.00614284	-0.000726274	-0.00104409	0.00537334	-0.00474797	0.0170072	-0.0126173	0.00429311	0.00648422	0.0221143	-0.00348238	-0.00257159	-0.00213095	0.000211899	0.0148722	0.00875908	-0.0143909	0.0175196	-0.00695396	0.000269	0.000827334	0.0815268	0.00670819	0.00139091	0.000976247	0.00759094	0.00873104	-0.0109446	-0.00214291	-0.00290024	-0.000607157	-0.0124466	-0.0114205	-0.00905185	0.00242404	-0.0201301	0.00345337	-0.00128998	-0.00856406	0.0203403	-0.00457091	-0.0213303	-0.00548805	-0.000931173	-0.00901572	-0.012389	0.00918031	0.0143461	-0.0102596	-0.020081	0.0035536	-0.00327289	0.00496393	-0.0134365	0.00887586	0.0101503	0.00998069	0.00716264	0.00392668	-0.000405739	0.000798606	-0.00277491	0.00620707	0.00793593	-0.00398343	-0.00541956	0.00758839	-0.00827847	0.00929605	-0.00490615	0.0102443	0.00333387	0.0136674	0.0211071	0.00897808	-0.0181825	-0.00472635	0.00266123	-0.00333879	0.00354499	-0.00506542	-0.00431568	0.0145974	-0.0202969	-0.0177922
b1083	0.00781458	-0.00360565	0.00667331	-0.00498675	0.0133469	0.00042925	0.107864	-0.00455547	0.00411255	0.00857893	-0.0201044	-0.00626851	0.00275449	-0.00131867	0.00891577	-0.00183808	-0.00288336	-5.58621e-07	0.00962535	0.000551751	-0.00120321	-0.00510346	-0.000293605	-0.00645158	-0.00245643	0.0036763	-0.00950719	0.00497567	0.00624397	-0.0072276	0.0143368	0.0023999	-0.000801313	0.00398075	0.0641023	0.000613598	-0.00152083	0.00438218	0.00784509	0.00186522	-0.00103293	-0.00847775	-0.00906598	0.0130772	0.00559736	-0.00878377	0.000272805	-0.00622931	-0.00941101	0.01251	0.00222144	-0.00773516	0.0156465	0.000484885	-0.0242724	-0.00229803	-0.00897014	-0.0165409	-0.00366404	-0.00263149	0.000181115	0.0108656	-0.0106449	-0.000232965	-0.00328671	0.00473942	-0.00150333	0.00765244	0.0142248	0.0137507	-0.00389844	0.00713531	0.00127166	0.00742231	-0.0106276	0.000134406	0.0130952	0.000350197	-0.00571441	-0.00371505	-0.0164941	0.00471576	0.00813416	0.00666568	-0.00447402	0.00241501	-0.000235757	-0.010134	-0.00111669	-0.00601131	-0.0102622	-0.0108876	0.00173242	-0.015757	0.011099	-0.00459891	-0.0154481	-0.00146032
b1084	-0.00155642	-0.00519184	-0.00433421	-0.000964295	0.00766019	-0.000803144	-0.00548147	0.0030393	-0.00446264	-0.00122742	-0.00613414	0.00167494	0.00249844	-0.0102596	-0.00647428	-0.000913958	0.00264524	0.00546482	-0.00077831	-0.00526153	0.000282504	-0.0115685	0.00766214	0.00711631	0.000475744	-0.00382571	-0.00567415	0.00300369	0.00067126	-0.00034464	0.00146049	0.00460336	0.00261017	-0.00996255	0.00178751	0.00603192	0.0100861	-0.00402815	0.00940626	-0.00295446	-0.0155126	0.0099795	-0.00295186	-0.00252581	-0.00159791	0.00292655	-0.0062604	-0.0063601	-0.0071216	-0.00710464	0.000152392	-0.00416916	0.00121818	-0.0117962	-0.0147014	-0.00736228	0.000803078	-0.0046829	-0.00453302	-0.00249764	0.00209642	-0.00971489	0.0079831	-0.00251704	0.00797342	-0.00228124	-0.000924733	-0.0010115	0.0129023	0.00590043	-0.00375144	-0.00292656	-0.00529381	-0.00562354	0.00109528	-1.71784e-05	-0.0198516	-0.00356703	0.00116083	-0.0014855	0.00215014	-0.000315271	-0.00376409	0.00150628	0.00118546	0.00338069	-0.00262754	0.0118521	0.00218737	-0.000891824	-0.00247011	-0.00130413	-0.0110609	0.00817303	0.0133581	-0.00924608	0.00261345	0.00190366
b1086	-0.0108406	-0.00756117	-0.00667446	-0.00230549	-0.00385784	0.0020048	-0.00225466	-0.00333555	0.00828739	-0.00789106	0.00306444	0.00347783	-0.0030429	-0.00493313	-0.00802733	-0.00267096	-0.00169841	0.00217954	-0.00260129	0.00929823	0.00639422	-0.00130359	0.0016473	0.00750441	0.0045568	-0.00787124	-0.00336004	0.00390487	0.00998647	-0.00173277	0.00311358	0.00269745	-0.00370139	-0.00350897	-0.00587459	-0.000640904	-0.00277573	-0.00807048	0.00148741	0.00278169	-0.0092882	0.00551837	0.00108916	0.00191367	0.0036321	0.00198745	-0.00145368	-0.00590755	0.00205881	0.000178195	-0.000353457	-0.00906718	0.00440816	-0.00903357	-0.0150309	-0.00551167	0.00119498	0.00619078	0.00188693	0.00203032	-0.0003843	0.000895348	-0.0131188	3.51199e-05	-0.00198307	-0.000920624	-0.0116836	-0.00521192	0.00171559	0.00140038	0.00817851	-0.00378064	0.00195737	0.000693319	0.00993822	0.0005653	-0.0070179	0.00538621	-0.00288696	-0.018351	0.0089608	0.00465327	-0.00282518	0.00133393	0.00169947	0.0554626	-0.00783616	0.0140483	0.00194477	0.00838882	-0.00301231	0.0080459	0.00320406	-0.000840422	-0.00016441	-0.00251874	0.0165617	-0.0143263
b1087	0.00281548	-0.00349868	0.00187565	-0.000553463	0.00102996	0.00227026	-0.00296292	-0.000544716	0.00324478	0.00108617	-0.00724682	0.0048519	-0.00239084	0.00355592	0.00534672	-0.000291196	-0.00511497	0.00138795	0.000847099	0.0038565	-0.00114581	-0.00818139	-0.00129945	-0.00503883	0.000607241	-0.00168314	-0.00359309	-0.00512887	-0.00390346	0.000812667	0.00264578	0.00536247	-0.00368898	0.00754395	0.00147497	-0.00313198	0.00302738	-0.00308074	0.000283731	-0.00995494	-0.00263076	-0.00947849	-0.00996012	0.00701811	0.000827311	-0.00200972	-0.00288365	-9.04152e-06	-0.00167517	0.00770727	0.00376675	0.00557547	-0.00220995	-0.00659443	-0.00215138	0.00299482	0.00873205	0.000164733	0.0132164	-0.00524235	-0.00240352	-0.00228666	-0.00404301	-0.00427149	-0.00678605	-0.00756064	-0.00732043	-0.00325629	-0.0111439	-0.002236	0.00824926	0.00636023	0.00347862	-0.00833178	0.00145253	0.00160336	0.011564	-0.000729717	-0.00155649	0.00635884	-0.00688301	-0.00257052	-0.00343495	-0.00671482	0.00226132	-0.00341184	0.00826874	0.0130446	0.0111376	0.00121361	-0.00802572	-0.00083051	0.00323111	-0.00409084	-0.0106657	0.00307466	0.00953348	0.0017678
b1088	0.00166307	-0.00392937	0.0039112	0.00170141	-0.00196241	-0.00177254	-0.00241207	-0.00495786	0.00378101	-0.00303571	0.0121846	-0.00669938	-0.00635788	-0.00353029	-0.00724632	0.00217633	0.0120045	-0.00978474	0.00451907	-0.00126273	-0.000638631	-0.0108672	-0.00542226	-0.00729088	-6.60828e-05	-0.0043679	-0.00390697	0.00487563	-0.00583771	-0.0103908	-0.0175906	0.00260246	-0.00794794	0.00208106	-3.20519e-05	0.0013088	-0.00216543	-0.00690778	0.0021623	-0.00753557	-0.00706186	0.0349394	-0.000124274	-0.00154998	0.00728007	0.00748922	-0.000991738	-0.00830763	-0.00442457	-0.00107845	-0.00147022	-0.00162041	0.0020257	-0.00897848	-0.0106558	0.0081198	0.00651135	0.00632336	0.00209412	-9.36129e-05	0.00254769	-0.00382732	-0.0107217	-0.00112555	-0.00862892	0.000727331	-0.0079194	0.00168604	-0.000776958	-0.006659	0.0104364	-0.00337377	0.00226822	0.00767258	-0.000497979	-0.00497355	-0.00853444	0.00182901	0.000631055	0.012787	-0.00619011	-0.000753205	0.00776239	-0.00473539	0.00612176	0.0284127	-0.00283715	0.00479403	0.00837382	-0.00657465	-0.0131917	-0.00742195	-0.00123112	-0.00809198	-0.0068863	-0.00636766	0.013493	0.00397256
b1089	-0.00458689	0.00505127	-0.00496118	-0.00216271	0.0122376	0.00230982	-0.00388765	-0.00424347	0.0140842	0.00741786	-0.00456242	0.00266821	0.00214996	-0.0132692	0.000198779	-0.0160751	0.0078524	-0.00161398	-0.00171571	-0.00831858	0.0204789	-0.0119811	0.00448729	-0.00637094	0.00531644	-0.00869811	-0.00748754	0.0179376	-0.0116915	0.000416894	0.0200927	-0.00235011	0.00209327	-0.0125531	0.00234224	0.00722671	-0.000878203	-0.0110253	0.00223581	-0.012352	-0.0114719	0.0340801	-0.0188406	-0.0113387	0.00986533	-0.00852778	-0.0177945	-0.00782581	-0.0096992	0.00322041	-0.00544966	0.0181488	0.00608503	-0.00948061	0.00518211	0.00771752	-0.0084508	0.00606864	-0.00534187	-0.00590919	0.000757074	-0.00754254	0.00429322	-0.00253325	-0.0124451	-0.00583324	-0.00148501	0.0107014	0.0050404	0.00807242	0.000569412	0.00163186	-0.010735	0.0072475	0.00414089	0.00902173	-0.017283	-0.01147	-0.0119028	-0.00127981	-0.00146635	-0.00102069	-0.0168857	0.0139687	0.00272547	0.00527109	0.000727271	0.0199611	0.00590632	0.0044198	-0.0132145	-0.0141392	0.0229991	-0.00133813	0.00747299	-0.00321604	0.00428221	0.00245802
b1090	-0.0149477	-0.00264197	0.0031765	-0.00560143	0.00412051	0.00155174	-0.00249524	-0.0033309	0.00437378	-0.00443937	0.00323916	-0.000145304	-0.00566272	-0.00192088	-0.0022601	-0.000446654	-0.00132115	0.00595025	0.00758702	0.0149805	0.00172917	-0.00599013	0.00246552	0.00540758	0.00249911	-0.000819142	0.000733245	0.00680118	-0.00820415	-0.00697675	-0.0125664	0.00214637	-0.00174277	0.0035167	0.000882151	-0.00226931	-0.00215568	-0.00679147	-0.0113144	-0.00024015	-0.00552076	0.0157941	-0.00420215	-0.00138736	-0.00155291	0.00334984	-0.000562023	0.0019365	-0.00711171	0.00677229	0.00170358	0.00412206	0.00105577	0.00783987	-0.0106522	4.81224e-05	0.000950543	0.00423481	0.0010383	-0.000695689	-0.00168864	0.00477323	-0.0168782	1.42647e-05	-0.00818406	0.0081291	0.00109936	-0.0045306	-0.0021198	-0.00336523	0.00175638	-0.00908155	-0.00260687	0.003201	0.00401077	0.00466997	0.00495156	0.00973907	-0.00582563	0.011435	0.00861343	0.00310354	0.0110205	-0.00232608	-0.00282335	0.0263461	0.00150857	-0.00733278	0.000277248	-0.000345076	0.00231588	0.00150111	0.00280784	-0.00475317	-0.00555685	0.000561076	0.000566677	0.00539054
b1091	-0.00744523	-0.000452163	0.00277536	-0.00522205	0.00447692	0.00131183	-0.00190315	-0.00126597	-0.00285532	-0.00178653	-0.00589147	0.00931981	-0.00313873	-0.000509295	-0.00508077	-0.00850641	0.00276008	0.00435063	-0.00200262	0.0147166	-0.00271928	0.0328095	0.00574943	0.0120802	0.00720282	0.000662401	-0.000588064	0.00578713	-0.000698536	-0.00636537	-0.00154444	0.00339672	0.00480482	-0.0117529	-1.00128e-05	0.00720378	-0.00134949	-0.00816518	-0.0074775	-0.00652037	-0.00882843	0.0154053	0.000612192	0.00690013	0.00278562	-0.00274178	-0.00365233	-0.00200399	-0.00514448	-0.00216256	-0.00113888	0.00173303	0.00897447	-0.000407275	-0.000874039	-0.00068891	0.00299363	0.00428809	-0.000271707	-0.00573692	-0.00127143	-0.00371267	-0.00747969	0.00300878	0.000415807	-0.000809292	0.00102351	0.000723363	0.00109906	-0.00453518	-0.00256164	0.000896069	-0.00384936	-0.00353821	0.010733	0.002525	0.000691724	0.00224837	-0.0011567	0.00275003	0.000699658	0.00482917	-0.00606307	-0.00475509	-0.00397313	0.0139915	-0.0067042	0.00898931	-0.00429384	-0.000890511	-0.0108742	-0.00165174	-0.00567707	-0.00966421	0.00673903	0.00106713	0.00406735	0.00389735
b1092	-0.00158225	0.00329896	0.000139844	0.00058311	0.00660902	0.00547233	-0.00209812	0.000932691	0.00796038	-2.37092e-05	0.00117859	0.00497322	-0.00202138	0.00177258	-0.000923775	-0.0054107	0.00377916	0.000350432	-0.00489841	0.0128425	-0.000186334	0.0110558	-0.00039045	0.0083964	-0.00156186	0.000227648	-0.000413836	0.0105821	0.00413235	-0.00218951	-0.000167845	0.00245858	0.000169026	-0.00833202	0.000175167	0.00400168	-0.000511433	-0.0060035	-0.00315224	-0.00809489	-0.0112209	0.0252053	-0.000972851	0.0033518	0.00111157	-0.00334443	-0.00137328	0.000316177	-0.000552533	-0.000531574	0.00257894	0.00688499	0.00614941	-0.000384345	0.0022089	0.0034243	0.00251773	-0.00413633	-0.00335752	0.00029866	4.98565e-05	-0.00160309	-0.00349424	-6.15275e-05	0.00297884	0.00145992	-0.00790931	0.00144574	0.00524588	0.00396827	-0.00106007	-0.000817982	-0.00225556	0.000171815	0.00275013	-0.00421807	-0.00360897	0.00221034	-0.00378319	-0.000624493	-0.00199554	0.00251022	-0.00323054	0.000636992	-0.00551337	0.00317087	-0.00508802	0.0119003	-0.0085726	0.00794798	-0.00629911	0.00127664	-0.00249543	0.00326371	0.00189605	-0.0025356	0.00968844	0.00314094
b1093	0.000935816	-0.00478336	0.00112996	0.00518872	0.00478952	-0.000234461	-0.00598086	-0.00108396	0.00664115	0.00231767	0.00821889	0.00834843	0.00510214	0.00643717	-0.00696285	0.00556344	-0.00225079	0.00200135	-0.000495921	0.00203256	0.00154763	-0.0042598	-2.59738e-05	0.00356883	-0.0131463	-0.00322818	-0.00126618	0.00400654	-0.00704097	-0.00737142	-0.00349774	-0.00384797	-0.00116254	-0.0120357	0.00268679	-0.000531963	0.00149126	-0.00159475	-0.00263473	-0.0111349	-0.0171179	0.0182111	0.000435447	-0.0106938	0.00422511	0.00621606	-0.00972544	-0.00405517	0.0116838	0.00137015	-0.00572143	0.00959199	0.00736254	0.00111058	-0.00140268	0.00632204	-0.00081071	-0.00114285	-0.00135249	-0.00239101	-0.00200436	-0.00353907	0.00677216	-0.000487659	-0.00549343	-0.00372912	-0.0018637	-0.00519442	0.00462876	-0.000271456	-0.00202506	0.00946245	-0.00553389	0.00360436	0.00483741	-0.00394934	-0.00744043	0.00562183	-0.00630919	0.00443869	0.00248054	0.00862981	-0.00487872	-0.000352108	-0.000363015	0.00444736	-0.012209	-0.00403685	-0.00407267	0.0041069	-0.0149575	-0.00927063	-0.00683456	-0.0131333	-0.00585491	0.00371132	-0.0016439	0.00734361
b1094	0.00156145	0.00104775	-0.000834065	-0.000832101	0.00689942	0.00250487	0.000322765	-0.00367299	0.0126604	-0.00069792	-0.0154186	-0.00651084	0.0156012	-0.0149298	-0.0051289	0.0116159	-0.00305164	0.00393671	0.00675865	-0.0263867	-0.00166518	-0.00756919	0.00127225	-0.00299443	-0.000309661	-0.00181381	-0.0117401	0.0188177	0.000595531	-0.00373572	0.0168474	-0.00517116	-0.00358951	0.00249207	-0.00167774	0.000781909	-0.00307896	-0.0116213	0.00319873	-0.00271403	-0.00638875	0.0168676	-0.00106623	-0.000172884	-0.00341632	5.85928e-05	-0.00459184	-0.0180143	0.00459763	0.00930955	-0.00670283	-0.0028302	0.00746758	0.00986215	0.00748408	-0.000785662	-0.00208475	-0.00476346	0.000792617	-0.0106697	-0.00306137	-0.000443233	-0.00152628	0.00179915	-0.000208215	-0.000660141	0.00214377	-0.00406271	0.000298797	0.00515219	-0.00727836	-0.00869332	-0.00174506	-0.00725208	0.00645801	-0.0037561	-0.00499174	-0.00800564	-0.00190388	-0.0132211	-0.00451191	0.00170337	-0.013564	-0.00326833	-0.00553882	-0.00614698	-0.00745694	-0.0146637	0.00133298	-0.00820636	-0.000891599	0.000378731	-0.0110853	-0.0131268	0.00257288	0.000442408	-0.0115862	0.000660959
b1095	0.0110857	0.0054916	0.00753285	0.0104444	-0.00219973	-0.00587829	-0.00355707	-0.00269171	-0.00330004	-0.00989053	-0.00783893	0.00208519	-0.00193597	0.00167417	-0.0107493	-0.00170859	-0.000328897	-0.0170062	-0.00174319	-0.00556217	-0.00805282	-0.0028161	0.00796408	0.0140782	0.00400988	-0.00706509	-0.000114062	0.00618748	-0.00951243	-0.00288492	0.00240763	0.0138365	-0.00423567	0.0131096	-0.0016231	0.000354472	-0.00346568	-0.0084836	0.000295157	-0.00726514	-0.00241542	0.0135451	-0.000872941	0.000469444	-0.000421408	0.00266358	-0.00429317	-0.00238021	-0.0104279	0.00546183	0.000609737	-0.00555046	0.00520577	0.00148652	0.00134888	0.00394182	0.00122198	-0.00219178	-0.0091054	-0.00594816	-0.00573104	0.00258829	-0.00813799	-0.00754398	-0.0106297	-0.00352235	-0.0276306	0.00114905	0.0105079	-0.00918004	-0.0101283	-0.0143704	3.01458e-05	-0.00766691	0.00377595	-0.00923659	0.0019587	0.00612781	0.0048579	-0.00191314	-0.00784427	-0.00274637	0.00308251	0.00382169	0.00531754	0.0030296	-0.00586801	0.00829121	-0.00677545	-0.00301113	0.0104975	-0.0123749	0.00400416	-0.00321612	0.00247921	0.0105671	-0.00808767	0.00779062
b1096	0.000767713	-0.0102284	0.000636457	0.00301312	-0.00327559	-0.00152155	0.00641203	0.00408566	-0.000301397	0.0032717	0.0057956	0.00199135	-0.00756017	0.000462963	-0.00778025	0.000670717	-0.00318538	-0.0155044	0.00291699	0.00608002	-0.0017558	0.0143347	-0.00739453	0.0054612	-0.00804548	-0.00913723	-0.00286267	-0.00504947	0.00797891	-0.00531177	-0.00612114	-0.00552719	-0.0102322	0.00404837	-0.00841838	0.00358094	-0.0056673	-0.0030015	0.00378654	0.00557272	-0.00679762	0.00065974	0.00609941	0.00872502	0.0025238	-0.000389038	0.00819273	0.00138316	-0.00408219	-0.00387978	0.00480617	-0.00430739	0.00723861	-0.00763798	-0.000433938	0.00720385	-0.00126455	-0.00172052	-0.00568244	-0.011585	-0.00242396	0.00430528	-0.00836734	-0.00200396	-0.00222779	-0.000792892	0.00043448	-0.00122749	0.00733993	-0.00269052	0.0017119	0.00295981	-0.0044734	0.0182004	0.0117311	-0.00240614	-0.00563776	0.00743943	0.000641014	-0.000879665	-0.000575234	0.0050801	-0.00634147	0.00113027	0.00789684	-0.0074098	-0.0144718	0.00999322	-0.00798034	-0.00322492	-0.00291917	0.010225	0.00168462	0.00083869	-0.000220607	-0.00268603	-0.00275718	-0.0138085
b1097	-0.00235574	-0.00123714	0.00796791	-0.00638207	-0.000198303	0.00252269	0.00122963	-0.00565868	-0.00415672	-0.00204731	-0.00152453	0.00949617	-0.00225988	-0.00380228	0.00301945	-0.000812608	-0.00418363	-0.00486142	-0.00947001	0.00802375	-0.0082243	0.00544026	0.00389458	0.00223952	-0.000288322	0.00318719	0.00256581	-0.00493788	0.000121084	-0.00274872	-0.00142122	0.00857625	-0.00665522	-0.0061033	-0.00588321	0.00545578	-0.0027275	-0.00153637	0.00657279	0.000272498	-0.00326425	-0.00270799	-0.00758945	-0.000706266	-0.00168381	-0.0115681	-0.000489468	0.00360826	-0.00627456	-0.00488807	0.000815659	0.00619745	-0.00904419	-0.000716693	-0.00767384	0.00213181	0.00182518	-0.00260393	-0.0116947	-0.00219205	-0.00113729	0.000542714	-0.00283593	-0.000913042	3.57769e-05	0.00611543	-0.00563645	0.00519599	0.0102978	-0.00552711	-0.000730365	-0.00220543	-0.000887776	-0.00862901	-0.00611795	-0.00255088	-0.00707045	-0.00297576	0.000350637	-0.00473402	0.000183905	0.000498972	-0.0217845	0.00366748	-0.00208171	0.0148644	-0.00691957	0.00324787	-0.0139283	0.0157183	0.00182301	0.00737697	0.00355659	0.00346111	0.00136426	0.00151161	-0.0049386	0.000463957
b1098	-0.0123804	0.00915773	0.00438138	-0.00812094	0.00361344	0.00200354	0.00330094	-0.00347222	-0.0140816	0.0018179	-0.00171597	0.00337605	-0.000970708	-0.00582275	0.00315123	0.00521212	-9.55072e-05	-0.0131813	-0.00446686	0.012315	-0.00771511	-0.00043492	-0.00074255	0.00296683	-0.00451161	-0.000140142	-0.000412277	-0.00120475	0.000609544	-0.0046767	-0.00197924	0.00279099	-0.00103111	0.00227459	-0.00951582	-0.00033596	0.00240701	-0.00329982	0.000890257	0.00128959	-0.00448396	-0.00111375	-0.00384086	0.00198284	-0.00422929	-0.00959258	-0.00160565	-0.00172876	0.00312899	0.000929033	-0.00575041	0.0148047	-0.00442776	0.0117498	0.00506021	-0.00388392	0.00752878	-0.00273402	-0.0129924	-0.0101587	-0.00154246	0.00167096	-0.00327135	0.00225285	0.00109008	0.00164119	-0.0112892	-0.00588986	-0.00507486	-0.0094824	-0.00168607	0.00745564	-0.00374584	0.00888178	-0.00340247	-0.000671438	-0.00304827	-0.00905606	-0.00188757	0.000131081	0.00523012	0.00572009	-0.0117757	-0.00217295	-0.00357507	0.00671493	-0.00893269	-0.00484107	-0.00341228	-0.0167886	0.0146403	0.0041093	-0.006528	-0.00170991	-0.00523927	-0.00190426	-0.0185008	0.000627188
b1099	-0.0072995	-0.00136862	0.00781538	-0.00779419	0.000286202	-0.00819134	-0.00243634	-0.000165262	0.00698385	0.0094003	-0.000638718	-0.00036269	-0.0048679	-0.00326799	0.00208191	0.000268416	-7.04433e-05	-0.00604091	0.00477422	0.00291167	-0.00660805	-0.0096347	-0.00452916	0.00330316	-0.00894545	-0.00914434	-0.00347334	0.00474336	0.00152803	-0.00329195	-0.00904204	-0.00325571	0.00324414	-0.00708517	-0.00220556	0.00197611	-0.000178222	-0.00158478	0.00394962	-0.00302722	-0.00447963	0.000535426	-8.03934e-05	-0.00844779	-0.00390247	-0.0132072	-0.00723522	-0.0100286	-0.00340203	-0.00744495	0.000888402	-7.35325e-05	0.000424138	-0.00645497	0.00676585	-0.000304793	0.00433726	-0.00565036	-0.00948799	-0.00445685	0.00201908	-0.00525919	-0.00654683	6.3572e-05	-0.00165451	-0.000129198	-0.0113092	0.00392693	0.00910956	-0.00304056	0.000431241	0.0028269	-0.00342238	0.00749295	-0.00992241	-0.00495715	-0.00441459	0.00034288	-0.00516862	-0.00387962	0.00515052	4.49915e-05	-0.00569721	3.18343e-05	5.85338e-05	0.0107708	-0.0107289	0.0148964	-0.00298599	0.00194277	0.015132	0.00541847	-0.00126535	-0.000186458	-0.00368489	-0.00894544	-0.0165996	-0.00524567
b1100	0.00694258	0.019789	0.0004278	-0.00217902	0.00739859	0.00458029	-0.000443762	0.00322482	-0.0028177	-0.00585648	-0.00442543	0.00217692	0.0054084	0.00928035	0.000764292	0.00279772	-0.00923378	-0.0165548	0.000496415	0.0056162	0.00708433	-0.00651848	-0.00421359	0.000778061	-0.000189685	-0.00924611	-0.0126529	-0.00455966	-0.00125765	-0.00110449	0.00611875	-0.0106023	-0.0026834	-0.00587815	-0.00787808	-0.00349983	0.00155817	0.000526013	0.00995805	-0.00776961	-0.00554593	-0.0027119	0.000883337	-0.0028522	0.000719923	-0.0146554	0.00139614	0.00770319	-0.00650769	-0.00160686	-0.00848271	0.00104237	-0.0132514	-0.00820555	0.00183417	0.00653313	0.00144017	-0.00450345	-0.00325519	-0.00196738	-0.000457461	-0.00304412	0.00464856	-0.00513786	-0.00292672	-0.00250457	-0.0101379	0.00323741	0.00965771	-0.0102411	0.0116398	-0.000514758	-0.000891994	0.0270006	-0.00838828	0.00570177	0.00815337	-0.00118572	-0.00462563	-0.00116267	-0.0036743	0.00661836	-0.0148238	0.000908937	0.00626187	0.00762711	-0.00489676	0.011049	-0.00491824	-0.0177385	0.00251075	-0.00165893	-0.0131038	-0.00526239	-0.00980684	-0.0237793	-0.0138877	0.000456584
b1101	0.0207186	0.00215059	-0.0368496	-0.0137124	0.0016534	-0.000200999	-0.00546547	5.38193e-05	0.0235046	-0.0348814	0.0147048	-0.00738547	-0.019933	0.00492194	-0.00697293	0.0105988	-0.0114888	-0.0286909	-0.0253528	-0.0148314	0.00785115	-0.0160226	-0.0219679	0.00832403	-0.0136982	0.000133452	-0.023654	0.00334935	-0.00484035	-0.00585303	0.00726593	-0.01021	-0.0222628	-0.00666534	-0.00287967	-0.00882211	0.00979107	-0.0136244	-0.00773464	-0.0255444	0.0613227	0.0162655	-0.00773531	0.00700369	0.0204516	-0.0265174	0.00204038	-0.00814457	-0.00166797	-0.00360182	-0.0121752	0.0155256	-0.0132476	-0.00241983	-0.00652902	-0.00182792	-0.0120758	0.00692189	-0.00213084	-0.0373416	-0.00888058	0.00898828	0.0126658	-0.00270563	0.00773518	-0.0093751	0.00339706	-0.0064924	-0.00467696	-0.00188967	0.000179417	0.00531877	-0.00247259	0.00720688	-0.0163342	-0.0430354	-0.0206521	0.0103	0.0127688	-0.00242265	-0.120478	0.0689304	0.014716	-0.0812688	-0.0091224	-0.00437062	-0.00326394	0.000865348	0.0159473	0.00503736	-0.00675168	-0.0234505	-0.0183543	0.00320868	0.00674077	-0.0221772	-0.0155149	0.0308744
b1102	-0.00150672	0.000343888	-0.000509969	-0.00555929	-0.000191202	-0.00507968	0.00204447	-0.00540666	-0.00827213	-0.0114831	0.00510091	0.00732209	-0.00104086	0.00269143	-0.0117313	0.0077684	0.0010619	0.00621019	-0.000865949	-0.000869121	0.0143147	0.0180382	0.00965684	0.00935348	-0.0111457	-0.0148246	-0.00210937	0.0170374	0.00174892	-1.94945e-05	-0.00264667	0.0216728	0.00441317	-0.0011161	-0.00183723	0.164424	0.00533685	-0.00441838	-0.0111351	0.00353041	-0.00762485	0.00548943	-0.00617579	0.0166508	0.0223217	-0.009962	0.00143387	-0.0197123	-0.00427571	0.00795108	-0.0038923	0.00011206	0.00221697	-0.00491184	0.00319894	-0.00220178	0.00551338	-0.00967646	0.00763833	-0.0112896	0.0032542	-0.0006011	0.0164028	-0.00111372	-0.0135473	0.01338	-0.00408763	0.00162569	-0.00394576	0.0116974	-0.0162447	0.00665033	0.00279973	-0.0222749	0.0171108	-0.0067073	-0.00970878	0.00658433	0.00909753	2.95345e-05	0.00595322	-0.0136825	-0.00352107	0.00163951	0.00987909	-0.018304	-0.028459	0.000786614	0.000278457	-0.021893	-0.0230027	-0.0315589	0.00135176	-0.0100193	-0.00111621	-0.00806268	0.0034852	-0.000119199
b1103	0.0168371	-0.00537402	0.000157446	-0.00875675	0.00718736	0.00170958	-0.00249033	0.000749158	0.0032187	-0.00101952	0.00151049	0.00131299	-0.00279818	-0.000516542	-0.00490888	-0.00374484	0.00388855	-0.00411871	-0.00587105	0.00141087	-0.00159299	-0.00288994	0.000725061	-0.00525176	0.00869265	-0.00560943	-0.00307993	-0.0125915	0.00993142	-0.00793952	-0.000334104	0.000576237	-0.000392476	-0.00798284	0.000242035	-0.00690905	-0.00130305	0.00176662	0.00654605	-0.00843865	-0.00579116	-0.00153688	-0.0124066	0.000428772	-0.00746066	0.000264964	-0.0109436	0.00243104	-0.000274932	0.0145561	0.00518791	0.00428828	0.00121959	-0.0175931	-0.0154077	-0.00727747	-0.00441709	-0.00196487	0.00419554	0.0114582	0.0027595	0.000984959	-0.00783236	0.00189703	-0.00164047	0.000283876	0.0146139	-0.00125414	0.00412777	-0.00404904	0.00792397	-0.00658743	-0.00176059	-0.0079495	0.00240892	-0.000330877	-0.000802409	-0.00339968	0.0117322	-0.00380018	-0.00512579	-0.0118591	0.0056101	0.00190589	0.000301182	-0.0197265	-0.00247688	-0.00241159	0.0083907	0.0154143	-0.012133	-0.0107438	0.00898023	-0.00610229	-0.00212373	0.00518601	-0.00607204	0.00460366
b1104	-0.000294483	-0.015676	-0.00234926	-0.00373008	0.0111698	0.00178711	-0.00488751	-0.000316898	-0.00608234	-0.00266199	-0.01085	-0.00113627	0.01606	-0.00278876	-0.0070723	0.000430445	-0.00291297	0.000622464	-0.00857159	-0.00497279	0.00033397	-0.0264887	0.00686864	-0.0147047	-0.000131338	-0.0106388	0.00548644	5.93839e-05	0.00801536	-0.00327359	0.00934357	-0.00356374	-0.00210868	-0.00030493	0.00147893	-0.00128743	-0.00331805	0.00452444	-0.00457098	-0.00233087	-0.00700875	0.0055878	0.000467471	-0.000704988	-0.00533618	-0.00230002	-0.00926908	0.00451614	-0.00218399	0.0212452	0.00206696	-0.00132342	-0.00235678	-0.00598246	-0.0100061	-0.0144934	-0.00183365	-0.00209761	0.00697109	0.00689719	0.00243443	0.00355912	-0.00208157	-0.00366982	0.00332872	-0.00109956	0.0104532	0.0111831	0.00811119	-0.00109019	-0.00193497	-0.00330946	-0.00917952	0.00114335	-0.00945784	0.00324557	-0.00647103	-0.00384568	-0.00205391	-0.00777182	-0.00345051	-0.0164596	0.00621451	-0.000113317	-0.00592249	-0.0188245	-0.00820768	0.00894124	0.00544281	0.0135015	0.00139905	-0.00348166	0.00112	-0.00991587	0.00132858	-0.00207443	-0.00621896	-0.005094
b1105	0.0133976	-0.00630634	0.00431359	0.00503066	0.0114214	0.000227981	-0.0032	-0.00239383	-0.00150377	-0.00263832	-0.014184	-0.00271219	-0.00256931	-0.00932588	-0.00634654	-0.00355281	0.000556002	0.00480258	-0.00902324	0.000898504	-0.00094208	-0.012677	0.00613255	-0.00648519	-0.00380181	-0.00711897	0.000770551	0.000467454	0.00302487	-0.00293515	0.00595856	-0.00418628	0.00151214	0.00704541	-0.000923484	-0.002175	0.00275377	0.00123278	0.00224935	-0.0109765	-0.00316729	-0.00431418	-0.00594951	-0.00877785	-0.000512277	0.000446968	-0.0024379	0.00339075	-0.00727046	0.00675315	0.00288027	0.00159692	-0.00314378	-0.0170922	0.00762881	-0.00310861	-0.000645764	-0.00272634	0.00584369	0.00837348	0.00182654	-0.00263836	0.00337057	0.000291022	-0.00371254	0.00431387	-0.00901919	0.00208121	0.00512473	-0.0035701	-0.0020312	-0.0048738	-0.00357712	-0.0108703	0.000593096	0.00110891	-0.00881774	-0.00428422	0.00470216	-0.00214361	-0.00379849	-0.0123368	0.0110921	0.000343115	0.00208781	-0.0125452	0.000283976	0.00376178	-0.0022094	0.00884246	-0.00412818	-0.000875632	0.00353059	0.00112355	0.00323047	-0.00127628	-0.00856579	0.00277739
b1106	0.00475033	-0.0072741	0.00439227	-0.00985992	0.012221	-0.00805538	0.00401632	-0.0074642	-0.017763	0.000573964	-0.000733907	-0.00716186	0.00132952	-0.000237221	0.00239118	-0.00302655	0.00247254	0.000970477	0.0101501	0.00578042	0.00253228	0.0106452	0.00245036	-0.00640867	0.000897907	-0.00172618	0.00564722	0.00757206	0.00626303	-0.0122731	-0.00359115	0.00578634	0.00129534	0.0132851	0.00113208	-0.00432509	0.00528247	-0.00325197	-0.00150902	-0.00203885	-0.00468408	-0.00513155	0.00893956	0.0121423	0.00327884	-0.010799	0.00487015	0.00544602	0.00038729	-0.00182661	-0.000306111	-0.00349008	-0.00205799	-0.00591762	-0.0115285	-0.00349352	0.00245499	-0.000874113	0.00685986	0.00844729	-0.00225938	-0.00319161	-0.00488315	0.000604366	0.00778045	-0.00324685	-0.00857102	-0.007385	-0.00583066	-0.0115747	0.0033453	-0.00380121	-0.0014175	-0.00794637	0.00197498	-0.00314464	0.00247463	0.0049323	0.0175058	0.011056	-0.00470931	-0.00863797	0.0175054	-0.0068747	-0.00495549	-0.0116266	0.00895939	0.0011711	0.00206522	0.0117248	-0.00820095	0.0104361	-0.00751153	0.00571314	0.00434056	0.00693471	-0.00674702	0.00676152
b1107	-0.00398665	0.000295713	-0.00131835	-0.00242101	-0.00957489	0.000245255	0.00345704	-0.00416127	-0.00517627	-0.012857	0.00308571	0.00503655	-0.00342155	0.00288838	0.00194966	0.00411851	0.00368785	-0.011001	-0.00786086	0.00595365	0.000764537	-0.000617552	0.00369982	0.00476245	0.00133517	-0.00123892	0.00413529	-0.000611537	0.00257992	-0.00535833	-0.00530057	0.00256808	-0.00214994	-0.0106728	-0.0025938	-0.00305122	-0.00294758	0.00114591	-0.00215343	-0.00159684	0.00487823	0.00162058	0.00702434	0.00329993	0.00168787	-0.00604797	0.000686345	0.00534217	-0.00267559	0.00606055	0.00258187	-0.0113538	-0.00132572	-0.00181364	-0.0065955	6.70328e-05	-0.000937299	-0.00433534	0.000400084	-0.000576476	-0.00010538	0.00102391	-0.0142504	0.00730434	-0.00294897	0.00651996	-0.0052868	0.00122962	0.00221818	-0.00117113	0.0131467	-0.00220369	-0.00350927	0.00848186	-0.00239991	0.000580644	0.00712529	-0.00711556	0.00331597	-0.00151575	0.00368493	-0.000927966	0.00375184	-0.00704607	-0.00459167	-0.00643578	-0.00690781	0.00581649	0.00122751	-0.00731827	0.00151211	-0.000624405	-0.00569257	0.00249026	0.00052646	-0.00667829	-0.00840942	-0.0104134
b1108	0.0016288	0.00150759	-0.00341548	-0.000540495	0.0168224	-0.00669234	-0.00145026	-0.00183256	0.00244022	-0.00538831	0.000589562	0.00669098	0.00600694	0.00484346	-0.00120663	-0.00874273	-0.0093322	-0.00426503	-0.00412291	0.00203668	0.00676883	0.00412805	-0.00153496	-0.00154124	0.0124035	-0.00153003	0.00129419	-0.00869873	0.00983659	-0.0163819	-0.000176943	-0.00170803	-0.00311894	-0.00389874	-0.0023221	-0.00841171	-0.00725296	0.0024526	-0.00122204	0.0179407	-0.00703525	-0.013401	-0.00227907	0.00252383	-0.00052471	-0.012308	0.0154918	0.00614919	-0.00151	0.00386693	-0.00355471	0.0068547	0.00486379	0.00106589	0.0446557	-0.000468161	-0.00969532	0.00297435	0.00507599	-0.00757533	-0.0076973	0.0135172	-0.00722696	0.00179296	-0.00599587	0.000752371	-0.000987053	0.00693624	-0.00810169	0.0222818	0.0302392	0.0041543	-0.0081402	0.0147665	0.017192	0.000177704	0.00882388	-0.00336748	0.00391614	-0.00500161	-0.000550429	-0.00027569	-0.00507815	-0.0120904	-0.00489245	-0.0143875	0.000531269	0.012313	0.0180807	0.01306	-0.00720628	-0.00638231	0.0111716	-0.0116269	-0.00732253	0.0241784	-0.0129841	0.0108863
b1109	-0.00345282	-0.0106909	0.0208727	0.0171936	0.0120851	0.0151654	0.0117576	0.0103807	0.00585355	-0.0322256	-0.00302562	0.0144652	0.0628274	0.00340462	-0.00764874	-0.00741027	0.00655312	-0.00411565	-0.0144132	0.00637923	-0.013175	0.0437968	0.0194004	-0.0171911	-0.0410531	0.00862835	0.00878852	-0.00965816	0.0130723	-0.00733487	0.00419933	0.000221327	-0.000896601	0.0170693	-0.0132937	0.00136134	0.00641251	-0.00320907	0.00503138	-0.00563419	-0.0116936	0.022315	-0.0142638	-0.0267739	0.00284098	-0.0145608	-0.012219	0.00141039	-0.0120046	0.0033157	-0.0190204	0.00678639	-0.0045804	-0.000867867	0.00596661	0.0076615	0.0044406	-0.0141572	0.00148105	-0.0131927	-0.00455226	-0.0127162	0.00764378	-0.000853832	0.00776652	-0.00456768	-0.00382101	0.00880424	-0.00456509	-0.00565586	0.00818466	0.0135017	-0.00126463	0.00113179	0.0243585	-0.00325967	-0.0023677	-0.00293788	-0.023373	0.00181242	0.00119012	-0.0140651	5.30723e-06	0.0552353	-0.00311117	0.00347224	0.00729031	0.0116401	-0.0194898	-0.0159541	-0.0167487	0.00654121	-0.00192898	0.0167853	0.0164505	-0.0194006	-0.00471879	0.0082304
b1110	0.0340606	-0.0140758	0.000872782	-0.00474389	-0.00891695	0.00716189	0.00558215	-0.00611175	0.000813066	0.0244997	-0.00331887	0.0321392	0.0418609	-0.0141692	0.0120623	0.0175314	0.0091827	-0.0021706	0.0129726	0.0302692	-0.0118029	0.0125981	0.0300542	-0.00336125	-0.0169429	0.00689615	-0.00297728	-0.0183047	0.00540052	-0.021526	0.00890227	-0.00823793	0.00826976	0.0261063	-0.0154481	-0.00466698	-0.00112519	0.0299461	0.0500206	-0.0113037	-0.00509339	0.016235	-0.00156225	-0.0102193	0.00376751	-0.00117164	-0.0413732	-0.0125833	0.00394511	0.00830421	-0.01945	-0.0387323	0.035574	-0.00507858	-0.00582924	0.00949815	0.00137263	0.00554632	-0.000152975	-0.0129192	-0.0040301	-0.0420652	0.0429813	0.00122562	0.00512903	0.00585977	0.0033767	0.000579887	0.00385119	-0.00976673	0.0132898	0.0148345	-0.00287947	-0.0170445	-0.00906456	-0.00425134	0.237998	-0.0357908	-0.00107932	0.0342621	0.0174607	-0.0113038	0.00257018	0.0166562	-0.0120461	0.00932028	-0.0129836	0.0209264	-0.0158014	-0.0131054	-0.00319619	0.017644	-0.00367119	0.0230428	0.0178344	-0.0352481	-0.0281004	-0.0163325
b1111	0.0017929	0.00570567	-0.000982721	0.0181325	0.00650993	-0.00881936	0.0318781	0.000193526	0.0119819	0.00152319	-0.00991197	-0.00290006	-0.00128412	-0.00388295	-0.00615971	0.00639676	-0.00485891	-0.00879435	0.00465814	0.00537239	0.0082871	-0.0070453	0.00324573	-0.0131143	-0.00046718	0.00115698	-0.00260463	-0.00404112	-0.0427564	0.000880918	0.0112381	-0.0167965	-0.00243059	0.00516564	-0.00926923	0.000486574	-0.0100635	0.000601739	-0.00671127	0.00978797	-0.0208681	-0.00858652	-0.00628102	-0.00134808	0.00764504	0.00627008	0.0020161	-0.00318575	-0.00601369	0.00752744	-0.00795349	-0.0115203	0.0118454	-0.00313639	0.0178538	0.00971221	-0.00633477	-0.00888349	-0.00120203	-0.026209	-0.0052206	0.00317329	-0.000836908	-0.00320326	0.00680392	0.0118279	-0.0106128	0.00369728	0.00833764	0.0161407	0.000514206	-0.00283073	0.000475234	-0.00818825	0.015373	-0.00648684	0.00133862	-0.00495414	-0.0132839	0.00731867	-0.0115635	0.00523292	-0.00653963	0.0164432	-0.00137652	0.00626464	-0.00930796	0.00980533	-0.00268387	-0.00254532	-0.00645635	-0.0118044	-0.00169565	-0.0136503	0.00804978	-0.0185277	-0.0118182	-0.013797
b1112	0.00906193	-0.00914755	0.0083373	-0.00502861	0.0507541	0.0200456	-0.0204097	-0.0296663	-0.0345798	-0.010436	-0.0116846	0.0446856	0.00334762	-0.0156835	0.0283963	-0.0149743	0.100326	0.0280185	0.00696139	0.00260494	-0.079514	-0.00990246	-0.0368084	0.00251667	0.00359485	-0.000629835	0.000588489	-0.00585556	0.078513	0.013973	-0.00385903	0.0211086	0.0109889	-0.0089894	-0.000915146	0.00557852	-0.00380308	0.00116861	0.00980918	-0.000864518	-0.0155732	0.0128003	-0.0185732	-0.00637805	-0.0186591	-0.0106518	-0.0216765	0.0113223	0.0120208	0.00710897	-0.0102846	0.000691002	-0.0088828	-0.0130252	0.0621615	0.00889346	0.0159301	0.00146574	0.00492576	-0.146254	-0.00798124	-0.00523677	0.0384777	-0.00225175	-0.000758825	-0.0133442	0.00838317	0.00882559	0.00532464	0.00446585	0.0109508	0.0049537	-0.00994131	-0.0115213	0.0195862	0.0191563	0.016766	-0.0222874	0.00728369	-0.00260242	0.0165964	-0.00133863	-0.0351681	0.0092775	-0.0113541	0.00206707	-0.022778	0.0333877	0.0203153	-0.00405259	0.0121542	-0.0166874	0.0109159	0.0113191	-0.0281762	0.00325736	0.0160858	-0.0308175
b1113	0.0144755	-0.00580229	-0.00998668	-0.00105554	0.00684942	-0.00663749	0.0126533	0.00578884	0.00400208	-0.00559569	-0.0136143	0.193552	-0.00826956	-0.0190671	0.0279193	-0.00607979	0.00697823	0.0188946	-0.00638599	-0.0048405	0.0040396	-0.00972338	0.00173489	-0.00641589	0.0170374	0.00885225	0.0142527	-0.00415454	0.024557	0.0014683	0.0192525	-0.00170343	-0.00689973	-0.00420863	-0.00525849	-0.00796596	-0.00645647	0.00518721	-0.00755711	0.0108716	-0.00784627	0.015601	0.0122	-0.0129887	0.00715667	0.00352539	0.0105474	-0.0345336	0.0061832	-0.0137667	-0.00571331	-0.0109414	0.00258479	0.0110919	-0.012613	-0.00319399	0.000410161	-0.0159486	0.0116152	-0.00322194	-0.00796304	-0.00443547	-0.00825622	0.00998127	0.0106228	-0.00266442	0.0118826	-0.00793284	0.00726128	-0.00369975	-0.0168502	0.00838125	0.0299496	0.0173643	0.016787	-0.0083898	-0.00283189	-0.000266556	-0.00899742	0.00423123	-0.000187593	0.00528901	0.0104864	0.00127765	-0.0166744	0.017469	-0.00916005	-0.0145392	-0.00010362	-0.0142107	6.33946e-05	-0.00600292	0.00228135	0.00503221	-0.0047248	0.0190874	-0.0126711	-0.00615533
b1114	-0.00618643	0.0030319	0.000479496	-0.00121262	0.00417223	-0.00321665	-0.00222053	-0.000438537	0.00649493	0.00121686	0.000244544	-0.00183237	-0.000781079	-0.00259408	-0.00232067	-0.00233703	0.00202318	0.00350903	-0.000584409	0.00419833	0.000716987	-0.000510678	-0.00494963	0.0032946	0.000165983	-0.00612146	-0.00147767	0.00818682	-0.00620967	-0.00123304	0.02174	-0.00764103	0.000136275	-0.00674569	-0.000293284	0.00221587	0.0015684	-0.00170814	-0.00127106	-0.00146308	-0.00700328	-0.00288943	-0.00818348	0.00319684	0.00456095	-0.00406852	-0.000378629	0.00876482	-0.00249504	-0.00173033	-0.00127513	-0.00246869	-0.00297183	0.000388556	-0.00170954	-0.00161356	0.00113048	0.00364637	0.000845887	-0.00367411	-0.00126646	-0.00504959	-0.0042498	-0.00343878	-0.00688486	0.00352316	-0.00164101	-0.00774548	-0.00241308	0.00454961	0.00114041	0.000480599	-0.000863964	0.00712523	0.00156419	0.000940322	-0.00820789	0.000912956	-0.00263819	0.0083153	0.00282646	0.00978802	-0.0125303	0.00319229	-0.00120184	-0.00507117	-2.26341e-05	-0.00390096	-0.00505409	-0.00511674	0.00405206	-0.00251771	0.00125108	-0.000766547	0.00742844	-0.0067768	-0.00632263	-0.00390201
b1115	0.00638474	-0.0128581	0.0160063	0.00143445	0.00595246	0.0055451	0.00116561	0.000345186	-0.00203832	0.00722633	-0.00338481	0.00346669	0.00279652	-0.00169636	-0.0109057	-0.019239	-0.00532411	-0.0119132	-0.0087478	-0.00084094	0.00117566	-0.022092	-0.0373055	-0.017698	0.0135059	-0.00551311	0.0122324	-0.00694201	-0.0077332	0.00491269	-0.0023107	0.00748883	0.0012016	-0.0105664	-0.00778071	0.00187783	-0.00915494	0.0297202	-0.0237662	-0.00164107	-0.000430272	-0.00488427	-0.0111494	0.0198093	-0.00149847	-0.00578652	-0.000434482	-0.00285679	-0.00748986	-0.00764465	-0.0101954	-0.00744405	-0.0163528	-0.0140362	0.0270064	0.00429955	0.00177164	0.00263324	-0.0147958	0.00842343	0.000990851	0.0206994	0.00264803	0.000898636	-0.0140363	0.00291743	0.00757104	-0.000705458	0.00873394	0.000884397	-0.0145568	0.0171712	0.00471768	-0.00961365	0.00793495	-0.0080501	0.00615077	0.014584	-0.0136424	0.000319682	-0.00672791	-0.00674287	0.0126795	-0.0127017	0.00554912	-0.0148907	0.00401642	0.00557436	0.0142112	0.000493678	-0.0182382	-0.000526524	-0.00248646	-0.0244121	-0.0014795	0.0118247	-0.00592491	-0.00531338
b1116	-0.00125367	-0.000457768	0.00712545	0.00189031	-0.00668104	0.00170426	0.00126107	-0.00754642	0.0109858	-0.0138247	-0.00290069	-0.00781082	-0.002564	0.0019372	0.00543614	-0.0115401	-0.00858416	0.00817978	-0.00147374	0.00255373	0.00184295	-0.0023789	-0.00990946	-0.00378998	-0.00766174	-0.00305904	0.00242634	0.0024399	0.00160885	0.000105491	-0.0100285	0.00180065	6.81205e-05	-0.00423663	-0.00306964	0.00150153	0.00396883	-0.00439196	-0.00160858	0.00215292	0.00115838	-0.00741629	0.00073068	0.0124036	-0.00428478	-0.00755473	0.00266558	0.000398511	-0.0015876	0.0034681	0.00317758	-0.00296449	0.0104276	-0.00367575	-0.00509471	0.00260543	0.00414192	-0.00590296	-0.000630471	0.00376872	-0.00260774	0.000891789	-0.00730205	0.000651196	-0.00821352	0.00379519	-0.00309117	-0.00202109	-0.00116335	-0.00362464	-0.00249231	-0.0175428	0.00721238	-0.00574636	0.00307596	0.00425974	0.00717469	0.00470392	-0.0133974	0.00107756	-0.00161721	0.00506282	-0.00643631	0.00799428	-0.00477054	0.011803	0.00955497	-0.0157713	-0.0235757	0.00117325	-0.0068983	-0.0060929	-0.00500828	-0.000204015	-0.00191041	0.00434559	-0.00409882	0.00197674
b1117	0.00284197	-0.00551611	0.00478936	0.00158136	0.00272834	-0.00373085	0.00133891	0.00278953	0.00606344	-0.000772894	-0.0016481	-0.00578162	-0.00253274	-0.00815907	0.000494065	-0.00833528	-0.0035208	0.0108031	0.00579268	0.0125157	-0.00700947	-0.00182081	0.00571188	0.0045281	-0.0019606	-0.00375579	0.00399735	0.00640351	-0.00738581	-0.00318727	-0.00898891	0.00362694	0.00545957	-0.00053376	-0.00355387	-0.00249727	0.00339436	-0.00413603	-0.00571114	0.00358802	0.000226363	0.00274655	-0.00497241	0.00215571	0.00545284	-0.000413262	-0.00478216	-0.000761145	-0.00376542	0.00588771	0.000175902	0.00193002	0.00625066	0.00700835	-0.00523383	-0.00314119	0.00195235	0.00149334	-0.00126547	-0.00296223	-0.00389147	-0.00638721	-0.0086715	-0.0102194	0.00166492	0.000355144	0.00234206	0.00101548	0.0021461	0.00253458	-0.0127452	-0.0138735	-0.0013424	-0.00201323	0.0114271	-0.00137558	0.00244836	0.00613134	-0.0233339	0.00153218	-0.00205436	-0.00489775	-1.77065e-06	-0.000934081	-0.00628466	0.0032893	0.00637671	-0.00565132	-0.000527163	-0.00837346	-0.00827999	-0.00639598	-0.00409682	0.00164215	0.00165197	-0.000952485	-0.00704087	-0.00248558
b1118	-0.00264837	0.00405434	-0.000354257	0.00119439	0.0038704	0.00301229	0.000585322	0.00176552	0.00734809	-0.00545925	0.0012545	-0.00691279	-0.00671251	-6.18073e-05	0.00370437	-0.011459	0.0054584	-0.000214264	0.00189076	0.00103506	-0.00647006	0.00128003	-0.00346559	0.00218717	-0.00873259	-0.00136067	0.000345597	0.00813867	-0.00239582	-0.000774115	-0.00291204	-0.00699313	0.0012514	0.000685485	-0.000608309	-0.000424625	-7.67269e-05	-0.00413264	0.00219148	0.00229748	-0.00543176	-0.00440084	-0.000318986	0.00645508	-0.00139276	0.00740473	0.00122477	0.00262708	-0.00713827	0.00420521	0.00323985	-0.00857126	0.00774278	0.00721256	-0.0139171	0.000901365	-0.000127441	-0.0049617	-8.3696e-05	0.00456336	-0.00132101	-0.004575	-0.00211287	0.000797578	0.000393496	-0.00362682	0.000855913	-0.00401958	0.00149561	0.00230309	-0.0010826	-0.0079745	0.00445155	0.000122413	0.00201146	0.00116028	0.00769561	0.00375717	-0.0164122	0.00395279	-0.00546822	0.00351874	0.00353927	0.00250654	-0.00139833	-0.00128425	0.00450259	0.00256287	-0.00861996	-0.0101891	-0.00497467	-0.00296558	-0.00660242	-0.0120655	-0.000904697	-0.00471636	0.000272747	-0.00622799
b1119	-0.000144873	0.00580368	-0.000918317	0.00640424	-0.00306573	0.00624717	-0.000792077	-0.00462968	0.00400165	-0.00326387	-0.00280167	0.00494813	0.00211153	-0.00313139	-0.000766217	-0.00712836	0.000877188	-0.000684668	-0.00109813	0.00206111	-0.00731706	-0.00217469	-0.00246562	-0.00386264	-0.00776808	-0.00415752	0.000105371	0.00601026	-0.00498851	-0.0055965	-0.0195323	-0.00371172	-0.00223766	0.00633477	-0.000417262	-0.000617414	-0.00168264	-0.00523479	0.00458772	-0.00566431	-0.00933334	0.00570793	-0.00358542	0.000249427	-0.00126982	0.00214328	-0.00617473	0.00646965	0.000188428	0.00416177	-0.00198407	0.00391349	0.0100347	0.00600363	-0.00152009	0.00300694	0.00631085	-0.00496477	-0.0010478	0.00295255	-0.0016937	-0.00545895	-0.00229842	0.00165101	0.00305256	0.000748305	-0.00213699	0.00407406	0.0053183	-0.00170936	0.00576617	-0.00552978	-0.0032205	0.00977909	-0.00798042	-0.00649846	-0.00449942	-0.00302584	-0.00850568	0.005611	0.00549953	0.00417944	0.00216494	0.000837546	5.10818e-05	-0.00878961	-0.000121147	0.00922976	-0.00241878	0.00343482	-0.00568528	-0.00425383	-0.00028949	-0.0132	-0.00500259	-0.00348173	-0.00739162	-0.00753397
b1120	0.00740917	0.00413862	-0.00013256	0.0116045	-0.00669987	0.0034783	0.000691042	-0.00423908	0.00688019	0.00157532	-0.00371886	-0.00279228	0.00341635	-0.000210515	0.00494716	-0.0120342	0.00145176	-0.00160797	0.00638595	-0.00453519	0.00129526	-0.00701777	0.00534811	0.00612229	0.00353631	-0.00443401	-0.00363273	0.0063797	0.00358292	0.00424221	-0.00160675	-0.00398187	0.00291578	0.00952898	-0.00619501	-0.00474014	-0.000439872	-0.00496106	0.00645773	-0.00391669	-0.00312534	-0.000591122	-0.00588485	0.00368243	0.000612781	0.00463636	-0.011158	0.00165342	-0.0019623	0.0064875	-0.000738664	0.00313602	0.00354751	0.00873283	-0.0110346	0.00414802	-0.00196505	-0.00994941	-0.00102396	-0.000386921	0.00197532	-0.00598701	0.000982069	0.000529978	-0.0113134	-0.00285547	-0.00073104	0.00858929	-0.00368659	0.000624065	-0.00261152	-0.0117026	-0.0018962	0.00563208	0.0086362	0.00243935	0.00380414	-0.0057307	-0.0123183	-0.00485091	-0.00531171	-0.00106788	-0.00153746	0.00162762	-0.00305018	-0.000645533	-0.000555271	0.0120088	-0.0094681	0.0030764	-0.00304797	-0.00552755	0.00617186	-0.00383803	0.000496312	0.00201098	0.00485901	0.011043
b1121	0.00639627	-0.0664585	0.0159694	-0.00455674	-0.00243429	-0.00135523	-0.00297313	-0.00438183	0.0298972	-0.000981004	-0.00310467	0.0180584	0.00952519	0.0101612	-0.0056483	-0.00217061	-0.0113057	0.0108858	0.0112612	-0.00898691	0.00657534	-0.0389871	-0.00133236	0.00527193	0.0181613	-0.00591801	-0.010855	0.00435155	0.0128976	-0.000548686	-0.0262766	-0.0105237	0.0128093	0.000755897	0.00605512	-0.00353059	0.00270782	-0.00113044	-0.0199615	0.00621299	0.006989	0.00823405	-0.0151674	-0.0002847	0.0095825	-0.0178118	0.0101934	0.00972978	-0.0118689	-0.00503859	0.00654758	-0.00130517	0.0560687	0.00497568	0.0167624	0.00559009	-0.0440248	0.00884396	-0.00384122	0.015911	0.000594159	0.00554309	0.00773783	-0.0131417	0.00968523	0.00893739	-0.0122462	0.00576717	-0.00202562	-0.0280665	-0.00159434	0.0355369	-0.010745	-0.0254772	-0.00224836	-0.00802353	-0.00384028	0.0105648	-0.0252828	-0.00354246	0.00149459	0.00101397	0.0283727	0.0256342	-0.0096032	0.00921546	-0.0129881	0.0227062	0.0122114	-0.00617243	-0.00431499	0.000449102	0.00808448	-0.00564022	0.00183597	0.0462577	0.00455068	-0.0239411
b1122	-0.0155418	-0.0153551	-0.00879384	-0.00430944	-0.00852514	0.00915093	-0.00050607	-0.0138375	-0.0266723	-0.0357428	0.00161915	0.0372917	0.00171073	0.019748	0.0160841	-0.00757515	0.0343706	0.0384118	0.00804021	0.0140766	0.0122129	0.0163973	0.0103594	0.00430411	0.00593355	-0.00640455	0.031963	0.00510548	-0.00779572	0.00488304	0.000776147	0.0136778	-0.0034821	-0.000994305	0.00176293	0.00612602	0.00103983	-0.00868232	-0.00939998	0.00390873	-0.00535864	0.00310015	-0.0183386	-0.0175407	0.0225205	-0.0130967	0.0146153	0.0170055	-0.0176366	0.0154268	-0.00311395	-0.00162971	0.0113707	0.0080074	0.0250202	-0.0114914	-0.00819884	0.00891777	-0.00724291	0.0481139	0.0158242	-0.0208752	-0.00613957	-0.00765475	-0.00628066	0.00688251	0.0229118	-0.0310599	0.00728263	-0.0111643	0.00910842	0.0155495	-0.00983639	-0.0169554	-0.00954317	-0.0031513	-0.00252388	-0.0104231	-0.0262769	-0.00428319	-0.034221	0.00113276	0.0233874	0.0135926	-0.0104736	0.00401504	-0.0196458	0.00116513	-0.0041352	-0.0275809	-0.0201181	0.0121665	-0.0116557	-0.00864404	-0.000418143	-0.00832094	0.0197879	0.0277165
b1123	0.00024193	0.0061011	-0.00811944	0.00199801	-0.00258527	0.0103394	-0.00040924	-0.00448439	-0.00524688	-0.00896541	-0.0058172	0.00365739	0.000286739	-0.00275463	0.00645605	0.00681787	-0.00362415	0.0102651	0.00753461	0.0021509	0.00952824	-0.00177352	-0.00458908	-0.000749315	-0.00208869	-0.00562827	0.00641166	0.00920859	0.000220739	0.00764942	0.00406872	0.00340564	0.00570831	0.00886263	-0.000718743	0.00172497	0.00384564	-0.00192727	-0.0110044	-0.00231804	-0.00665793	0.0298789	-0.00451762	-0.00283153	0.00853191	-0.00204999	-0.0109459	-0.00538019	-0.0113875	-0.000874038	-0.00277208	0.00935477	-0.00431865	0.0104108	0.00207543	-2.06136e-05	0.0030915	-0.00415057	0.0020082	0.0128602	0.0001907	0.00955029	-0.0140419	-0.000138127	-0.00274855	0.0155615	-0.0101548	0.000942335	-0.00451821	0.00161441	-0.0145201	-0.00894913	0.001193	0.0149386	-0.00390593	-0.00565494	-0.00221783	0.00485425	-0.00735962	-0.00561235	-0.00355928	-0.00254274	0.00197078	0.000529972	0.00397159	0.0077213	-0.0133854	0.00946792	-0.00949373	-0.00303721	-0.00915516	0.00112793	0.00546042	-0.00193625	0.00302633	-0.0150785	0.0123416	0.0103123
b1124	0.00113712	0.0267315	-0.0105233	-0.00437298	0.00248427	-0.00759342	0.000192052	0.00181974	0.00426063	-0.00645857	0.00518153	-0.00491451	0.000863378	0.00572083	0.00768272	-0.0017273	-0.00112652	0.0111481	0.0136827	0.00282299	0.0114505	0.00482294	0.00984284	0.00216525	0.00795303	-0.00234054	0.00396159	-0.00244933	-0.0101435	-0.0142123	-0.00210403	0.000962201	0.00559354	0.00703648	-0.00350522	0.00743181	0.00119027	-0.00420896	-0.00109122	-0.00258457	0.00476064	0.0250279	-0.0055551	0.00856761	0.0131362	0.000452819	0.0217908	-0.00206578	-0.0177489	0.0171913	0.00406954	0.000239103	0.00477595	0.00461568	-0.0104365	-0.00838685	0.00403467	0.0055565	-0.00179107	0.00147399	0.00519914	-0.00675901	-0.00477492	-0.00438275	0.00178591	0.00857421	0.00814214	-0.00287967	0.00538272	0.00507589	0.0057634	-0.0098642	0.00226312	0.0123865	-0.00967496	-0.00164394	0.00727134	0.00827104	-0.0141806	0.00872109	-0.00109297	-0.00722922	-0.00336312	-0.0033715	-0.000812446	0.0176387	-0.0118205	0.0152607	-0.0167966	0.0122872	-0.0083673	0.00153585	0.00732734	0.00441119	0.00617368	-0.0113342	0.00904953	0.0134163
b1125	-0.00424272	0.0108661	-0.0144313	0.00645421	0.00377878	0.00426273	-0.0104704	-0.00242522	0.00326786	-0.012572	-0.000854292	-0.00180516	0.00736279	-0.00882971	0.00730493	0.00423708	-0.0111552	0.000857563	0.00849937	0.00832202	0.00802742	0.0279707	0.00257394	-0.0091263	-0.000696406	0.000526903	0.000154969	-0.0169995	-0.00984719	-0.00842258	-0.00955518	-0.00673685	0.00681609	0.00494266	0.00831258	0.00925301	0.00121858	-0.00544934	-0.00382536	0.0058917	0.00364622	0.0160609	-0.00549322	0.0211733	-0.000590563	0.00506644	0.0171971	0.013505	-0.0143798	0.000376049	-0.00250456	-0.00394624	0.0195247	-0.00872495	-0.0250715	-0.00758046	0.00435624	0.0111402	-0.00409602	-0.00380441	0.00344592	0.0124916	-0.021214	-0.00248715	0.0092322	0.0121456	0.0112077	-0.0152014	0.00226825	0.0116772	0.0116457	0.0150363	0.00293514	0.0270528	-0.0336805	-0.00480061	0.00839337	-0.00936662	-0.0150893	0.0082903	-0.0141316	-0.0217237	-0.0108388	7.9975e-05	-0.00850504	0.0403367	-0.0125161	0.0196416	-0.014202	0.00219987	-0.00535206	-0.000866503	0.0113843	-0.00518919	-0.0135373	-0.0274562	-0.0079545	0.00913441
b1126	0.00616935	0.00941262	-0.00805682	0.00111993	-0.000729386	0.00327522	-0.000365686	-0.00269192	0.00491195	-0.00971402	-0.00940503	-0.00935807	0.00209893	-0.00321612	0.00654158	0.00765249	-0.00295001	0.000380472	0.00146099	-0.00271986	0.00137577	0.00621076	-0.000139589	0.00140405	-0.000265122	-0.00921582	-0.000488122	-0.00135295	0.00294279	0.000303011	0.00447861	0.00432668	-0.00700492	0.00345744	-0.00231815	0.00138096	0.000779637	0.00398891	0.00241814	0.00517698	-0.00256761	0.0108869	-0.000196261	0.014806	-0.00474052	0.000945435	-0.0070509	0.00108949	-0.00666184	0.0187492	-0.00592855	-0.00553169	0.0085794	-0.00337481	0.0104703	-0.00219811	0.000554684	-0.00307018	-4.63839e-05	0.00169782	-0.00184375	0.00312682	-0.0160633	0.000544936	-0.00234924	0.0137125	0.0047889	-0.000734718	-0.00245372	0.00726375	-0.00544119	0.000525136	0.00414213	0.0111315	-0.0126883	-0.00493214	-0.00211662	0.00180552	-0.0161594	0.00725644	-0.00534938	-0.00540146	-0.00258293	-0.00747884	-0.00407386	0.0652168	-0.00619182	0.00993383	-0.0073968	-0.00718727	0.0145296	0.000235537	0.00731352	-0.00431514	-0.00109744	-0.00430161	0.00400606	-0.00899897
b1127	0.00136743	0.00633096	-0.0134324	-0.00522688	0.00817963	-0.00468159	-0.00272447	-0.00340015	0.0013806	0.0023472	0.00354898	-0.00294231	0.00273447	-0.00165143	-0.00373681	0.0028371	-0.00202546	0.000769756	-0.00850542	-0.00378754	-0.00144427	-0.0103727	0.00275622	0.00385885	0.00402894	0.00590568	0.00773438	-0.00410477	-0.0114052	-0.0122073	-0.0036169	0.0140841	-0.00631649	-0.00060208	-0.000587759	-0.00428595	-0.00302041	-0.00595801	0.00418848	-0.00900948	-0.00830394	-0.0016289	0.0157012	-0.00559353	-0.0062843	-0.00266133	0.0012883	0.00336061	-0.00823486	0.00174169	0.000306316	-0.00454972	0.00138611	0.00153148	-0.0184383	-0.00453463	-0.00532919	-0.00224859	0.0160822	-0.000988627	-0.00660047	-0.00244131	-0.00557979	-0.00536927	0.00176333	0.00180949	-0.0027117	-0.00763436	-0.00847638	0.0356615	-0.00141273	0.000429419	0.0060345	0.00247067	0.00989991	-0.000141882	0.0015559	0.011081	-0.0040532	-0.00831455	-0.0165329	-0.00301723	0.00344553	-0.000381192	0.00391633	-0.0338109	-0.00324956	-0.00160932	0.00700678	-0.00181961	-0.00643556	-0.00991801	-0.000508265	-0.00586038	0.00726391	0.0475554	0.0066916	-0.0133514
b1128	0.00657895	0.00189314	-0.000304156	0.000381984	0.00281355	-0.0010641	0.00381958	0.00444628	0.00709397	-0.00810729	0.000771061	0.00390841	-0.00457216	0.00591084	0.00101891	-0.00961033	0.00230528	0.00288817	-0.00544149	0.00462465	0.00049025	-0.00348932	0.00885114	-0.000712859	-0.00291447	-0.00366848	-0.000975274	0.00424867	-0.00511949	0.0034305	0.00358834	0.00137077	-0.00125616	0.00135799	-0.00513977	-0.00372674	0.000872605	-0.00101699	-0.00226983	-0.00173383	-0.00338216	-0.00499165	-0.000441046	-0.000748077	0.00304835	-0.00624965	-0.00777609	0.0071511	-0.00240709	0.00290165	-0.00543547	0.00182235	-0.003555	-0.00344465	0.00215355	-0.0017431	-0.00660853	-0.00217759	-0.00760568	0.00219153	-0.00176901	-0.00962068	-0.0052809	0.00334498	-0.00445638	-0.000867839	0.00107724	0.000152797	-0.00198196	-0.00411018	0.00041438	-0.00141953	-0.00255999	-0.00354522	0.00754019	-0.0058982	0.00483753	-0.00309801	-0.000538074	-0.00509624	-0.00349527	0.000170612	0.00395687	0.00123517	-0.0017184	0.000163957	-2.49719e-05	-0.00679289	0.00433284	0.00179415	-0.0075111	-0.00169383	0.00727448	0.00091504	-0.0101722	0.00268349	-0.00382602	-0.00463109
b1129	0.00390606	-0.000770801	-0.00397179	0.000966247	0.00511692	-0.00119132	-0.000909169	0.000315003	0.00228494	-0.00311244	-0.00148881	0.00781429	0.00087727	-0.00506087	-0.00375375	0.0151093	0.00206468	-0.00271354	0.00566241	0.00600127	-0.00294488	-0.000308215	0.00312406	-0.00585038	-0.0138833	-0.00175435	0.00105775	0.000124222	-0.000334579	-0.000968774	-0.00826052	0.00598167	-0.00256331	0.0111586	-0.00269193	0.00612502	0.000925542	0.00730166	0.00593859	-0.00112784	-0.0049347	-0.0027985	-0.00229939	-0.012519	-0.00931961	-0.0040268	-0.0116992	-0.00674534	-0.00461281	0.0143245	0.00166289	-0.00980483	-0.00113019	-0.00962014	-0.0137505	-0.00615173	0.00674478	-0.00203735	0.00655477	3.82795e-06	-0.00480719	-0.0086694	0.000300988	0.00682285	0.00267805	0.00034759	0.00178706	-0.00082521	-0.00303407	0.00169641	-0.00227226	-0.00738553	-0.00254578	0.00346595	0.00323131	0.00419962	-0.0218142	0.00844417	-0.00818816	0.022295	0.00757041	-0.00366399	-0.0017285	-0.00393369	-0.0171209	-0.000174018	2.03228e-06	-0.00152387	0.00960563	-0.00976329	-0.00813469	0.0039288	0.0115761	-0.00392763	-0.00194648	0.00203816	0.0187422	-0.00815237
b1130	0.0192728	0.00218361	-0.00634514	0.00589989	0.00790854	0.00231801	-0.000111288	0.00440267	0.00232085	0.000672134	-0.00288468	0.00126908	-0.00417823	-0.0068679	-0.00559487	0.00424976	0.00158191	-0.00570346	0.0067364	0.00749111	0.00112906	-0.000450438	0.00338947	-0.00602458	-0.0076506	-0.00280167	0.00153477	0.003733	0.00283765	-0.00110386	0.00038552	-0.00492749	0.000347723	0.0132624	-0.00268775	0.00439971	0.00109696	0.00555282	0.00289896	0.00196973	-0.00438511	-0.00271115	-0.000147657	-0.00741158	-0.00883319	-0.00275219	-0.0163066	0.00371629	-0.00571682	0.0186994	-0.00193264	-0.00176931	0.0112381	-0.0038963	0.0271626	-0.0108281	0.0058445	-0.00264946	0.00312665	0.00287546	-0.00351514	-0.000782911	0.00209356	0.00606152	0.00841632	-0.00116447	0.00881558	-0.00425561	0.00320377	-0.000281357	-0.00115722	-0.0104174	-0.00627266	0.016373	0.00222351	0.00677341	-0.0140627	0.00240051	-0.0022282	0.0255133	0.00887374	-0.00853428	-0.00633177	0.000345992	-0.0174163	-0.0205305	0.000977123	-0.00771096	0.00548059	-0.00180005	-0.00215943	0.00228394	0.00936575	-0.0102737	-0.00810787	0.00404001	0.0177432	-0.00702749
b1131	0.00772526	0.000616478	-0.00481467	-0.00660994	0.000579888	-0.000676095	0.00295773	-0.00135077	0.00319489	-0.00385074	0.00210866	0.0114409	0.00556328	0.00739824	0.0179011	-0.00228645	0.00748501	0.0877378	-0.00486078	0.00309343	-0.00127503	-0.00638746	-0.00186677	0.00338749	-0.0037649	-0.00336668	-0.00195136	0.00243516	-0.00344011	0.00133126	-0.00526835	0.00965729	0.00228457	-0.0101829	-0.00444849	0.00390042	0.00162083	0.00382751	-0.0171911	-0.00856165	-0.00139427	0.0179848	0.00541904	-0.00974516	-0.00259978	-0.0158904	-0.0178275	0.000956796	-0.0106856	0.00731472	-0.00130011	-0.00334469	-0.0074261	0.00735	0.0152208	0.00290033	-0.00608995	-0.0011567	-0.00530326	-0.0017398	-0.00474652	0.00518591	0.00738183	0.00174609	-0.00694217	-0.00549182	-0.00312939	-0.00446517	0.00560504	-0.00748063	-0.000831122	-0.00234528	-0.00273778	0.00903968	-0.00909545	0.00343048	0.00822609	0.00163205	0.0108638	-0.00556485	-0.00116767	0.0111387	-0.00270537	0.000220005	-0.00121908	-0.0010142	0.000957124	-0.00265111	-0.00411155	-0.00522549	0.0033677	-0.00314993	0.00728586	-0.000541647	-0.00870754	-0.00971344	-0.0113578	-0.00449499
b1132	0.00729703	-0.00192138	0.0014556	0.00653378	0.0101201	0.00398153	-0.00331462	0.00477932	-0.00706955	0.00647524	0.00547372	0.00594674	0.00654945	0.00357395	0.00179419	0.00160393	0.00773894	0.0200623	-6.04624e-05	0.00917625	-0.0061406	-0.007019	-0.00345392	0.0026189	0.00131967	-0.00695479	0.0016542	0.00113159	0.00726564	0.00303265	0.00387055	0.0089406	0.00148746	-0.00464591	-0.0018885	-0.00133807	0.00155867	0.00205746	-0.0100419	-0.00267153	-0.00893198	0.00520076	-0.00657256	-0.007417	-0.00191848	-0.00459745	-0.0037927	-0.00323306	-0.00520184	0.000281679	0.000849181	0.00575823	-0.00470291	-0.00394219	-0.000352805	-0.00773576	0.0144295	0.00150188	-0.00736098	0.00677389	0.00129523	0.00419927	0.00686317	-0.00185666	0.00482423	0.00440451	-0.016282	-0.000831026	0.00653115	-0.00132822	-0.00399491	-0.000585735	-0.00405567	-0.00158676	-0.00371949	-0.00716521	-0.006333	0.00465246	0.0043879	-0.000153752	0.0107221	0.00594751	-0.00232257	0.00114484	0.0011722	0.0295024	0.00430877	0.00376733	-0.010856	-0.00192752	0.00612597	0.0052424	-0.00526269	-0.00039284	-0.00543726	-0.0100043	-0.00523915	-0.00122998
b1133	0.00312315	-0.00462634	-0.000401944	-0.00251831	-0.00471171	-0.00369384	-0.00326736	0.00590986	-0.000510192	0.000759646	-0.00484906	0.00153443	-0.00108942	-0.00196294	0.00635761	-0.00667253	-0.000118078	0.00135626	-0.00360722	0.00894993	-0.00120493	-0.00225955	-0.000975063	0.000603488	-0.00329609	-0.00942096	0.00165226	0.00132686	0.00193202	0.00478284	0.00850148	0.00707494	-0.00182597	-0.00450278	0.000270106	-0.0026624	0.000232092	-0.00140116	-0.00140534	0.00496316	0.000947749	0.00430724	-0.00265041	0.00783843	0.000988107	-0.00333861	0.000317687	0.00205976	-0.00128618	0.0028246	-0.00399931	0.00168419	-0.000191913	0.00410919	-0.00325974	-0.0042912	4.14144e-05	-0.00360466	-0.00134774	-0.00134947	-0.00331519	0.00691144	-0.00361453	-0.000778592	0.00523274	0.00476944	0.00080882	0.00822366	0.00416534	-0.00104447	0.00323433	-0.00610417	-0.00110057	0.00681184	-0.000723209	0.0025254	-0.00395021	-0.00119507	0.000726272	-0.00156052	0.00870386	-0.0019948	0.00433345	0.000801784	-0.00158542	0.0453581	0.00226205	-0.00433004	-0.0027113	-0.00248858	0.00775827	0.0034292	-0.00410246	0.00210488	-0.0124231	-0.000374106	-0.00342695	-0.0169221
b1134	0.00924478	-0.0184579	0.000624808	0.0051364	0.00623901	-0.00553393	5.85268e-05	0.00973432	0.000947737	-0.0157781	0.000898494	0.011685	-0.00519046	0.00204735	0.00716025	-0.00621376	-0.00848931	0.0093464	0.00178281	0.017062	-0.0065941	-0.0102916	-0.00599558	-0.00672215	-0.0126397	-0.0131624	0.00468299	-0.000287212	-0.0216232	-0.00569779	0.00634414	0.0122929	0.00413191	-0.00719298	-0.000429697	-0.00251807	0.00158041	-0.0139469	0.00757893	0.00582156	0.00386629	0.00125972	-0.00661876	0.0132055	-0.00320897	-0.00648046	-0.00513604	-0.00327508	-0.00965465	-0.00322084	0.00347795	0.00595305	-0.00413969	-0.00388463	-0.0247005	0.00836118	0.011684	-0.00052647	-0.00561814	-0.0133211	0.00154119	0.00245209	-0.00644409	-0.00199413	-0.004941	-0.0028028	0.000884471	-0.0035939	0.00116314	0.00145496	0.0157706	-0.00869166	-0.00380482	0.0141243	-0.00931539	-0.000813333	-0.00460705	-0.00213057	0.0134057	-0.00720347	0.0202232	0.00107371	0.0154197	-0.000858087	0.006733	0.00379753	0.0114214	-0.000382227	-0.00163659	0.00288275	-0.000367944	0.0112825	0.0128587	-0.000853404	-0.010621	0.0237921	-0.005159	-0.0187701
b1135	0.00639198	-0.00540737	-0.00233878	0.00696869	0.0104273	-0.00617359	0.000213745	-0.000798725	-0.00973455	-0.00227298	0.00249213	-0.00247801	0.00312711	-0.00394745	0.016998	-0.00294104	-0.0115802	0.000761829	-0.00693542	0.00416173	-0.00304644	-0.00616451	-0.00702862	-0.00514874	-0.0193797	-0.00738389	0.00780483	-0.0114626	-0.00830263	-0.00910919	-0.00890672	0.00285278	-0.000517093	-0.0169427	-0.000186893	-0.00253539	-0.00562502	-0.00647418	-0.00238452	-0.00835117	0.00107318	-0.00304734	0.00108765	0.00568347	0.0093576	-0.0103388	-0.00757165	-0.00279113	-0.000665031	-0.00926474	-0.00508658	-0.00130276	-0.00203995	-0.0111065	-0.011546	-0.00134375	-0.00295096	-0.00184959	-0.00421115	-0.0145468	-0.00261384	0.0142901	0.00735919	-0.00136069	-0.00527787	-0.0102133	-0.00895187	0.0175595	0.0203177	-0.0063806	0.0175734	-0.0104928	0.00175871	0.00753476	-0.0156016	-0.00640187	-0.00434183	0.00747981	0.0156871	0.00123823	0.00142316	-0.00583544	0.00295434	-0.00571472	-0.00296266	0.0241094	-0.00628241	-0.00724259	0.00480971	-0.0104996	-0.00732971	-0.000197453	0.00205785	0.00305806	0.0117203	0.00230003	-0.00831873	-0.0298816
b1136	0.00122269	0.000602705	0.000326585	0.00555344	0.00301259	0.0112021	-0.00224461	0.000184663	0.00293653	-0.00228549	-0.00911498	0.00716322	0.00814546	0.00311984	-0.00424038	-0.00875638	0.00184252	-0.00957187	0.0172058	0.0008723	-0.00200614	-0.0022294	0.00422754	-0.00360306	-0.00748603	-0.00679968	-0.0367696	0.00680703	0.00659773	0.0010651	0.00663901	-0.0150806	-0.00205172	0.00183116	0.000450682	-0.000148226	0.00320184	-0.00580624	0.00714733	0.0550176	-0.0160609	0.00998413	-0.00195556	-0.00189212	-0.0061488	-0.000677864	-0.00766982	-0.0150833	-0.00433373	0.00134881	0.00478706	0.0207069	0.00399328	0.00480299	-0.00369101	-0.0164503	0.00578237	0.00258544	0.0131054	-0.00220768	-0.0060698	-0.00132234	-0.00889953	-0.00467289	0.00495346	-0.00889358	0.0102446	-0.00371489	0.00426095	0.00369634	0.00740024	-0.00723346	0.0051788	0.0140602	-0.00727027	0.00322484	0.00229614	0.0125523	0.00975305	0.0017047	-0.000156187	-0.0182711	0.0306807	-0.00969126	-0.0058844	-0.0145941	-0.0125659	0.00258759	-0.00497399	0.00497857	-0.0162713	-0.0108173	0.00110957	-0.00996401	0.00750869	0.00228351	0.00555469	0.00153949
b1137	-0.00711411	-0.0215012	0.0135567	0.0122283	0.165628	0.00511144	-0.00330814	-0.0157092	-0.00642698	-0.00106197	0.015642	0.00492939	0.0179993	-0.00766167	-0.0105798	-0.00633401	-0.0125534	0.00840556	-0.00929969	-0.00342983	-0.00475938	0.00981254	0.00385639	-0.00167735	-0.00447291	-0.00237175	-0.0108778	-0.00257468	-0.010756	-0.00904546	-0.0125637	0.0134593	0.00421544	0.00293753	-0.00360723	0.00766559	0.00887242	0.0042792	-0.00113598	0.0210061	0.0107353	-0.0112735	0.000607064	0.00383403	-0.00900552	0.0156513	-0.00607347	-0.00126799	0.00102773	0.00833684	0.00873978	0.013746	0.00916414	0.115342	-0.00254176	0.0102223	-0.00761169	-0.028327	0.00873498	-0.0117407	-0.00398142	-0.00108131	-0.0110712	0.00036868	0.00449385	-0.00171211	0.00494013	6.96791e-05	-0.00116522	0.00348676	-0.0496996	-0.0390353	-0.00577652	0.0109712	0.0339129	0.0102328	-0.00196471	-0.0030047	0.0121357	-0.00504642	0.00779046	0.0101474	0.0016952	0.0031617	0.0106336	0.0231817	-0.0284063	0.0145072	-0.02183	0.00436084	-0.0181925	-0.0137323	0.0143959	0.0149742	-0.0231294	-0.00384102	-0.0201092	0.0448102
b1138	-0.00782081	-0.01063	-0.00293236	-0.0131366	0.158479	-0.0229936	0.000981042	-0.0185356	0.0157599	0.0220362	0.0142399	0.00339913	0.0134202	0.000409886	0.00559393	0.00700456	-0.028605	0.00703556	-0.00295476	-0.0121839	0.0116527	0.0129589	-0.00236245	-0.0320092	-0.0264695	-0.0115801	0.00551776	-0.0330519	0.0215789	-0.00185887	-0.00827992	0.0189143	0.00400859	0.0159645	-0.00366536	-0.00296967	0.0182752	-0.0144153	-0.00150334	0.0119839	0.0301652	-0.0275877	-0.0134194	0.0226538	-0.0114856	0.0113266	0.0102651	0.0140187	0.0189976	0.00529824	0.0241529	-0.00240532	-5.80307e-05	0.0448962	0.0028493	0.00340526	-0.036067	0.00583725	-0.0150225	-0.0168713	0.00810952	-0.00301593	-0.0023925	-0.00230482	-0.00239806	-0.0074286	0.0153093	0.00817736	0.000329008	0.0057744	0.00300809	-0.0170449	-0.00623737	0.0176963	0.00158884	0.00969057	0.00161635	0.00220393	0.0120424	0.0107549	-0.00434786	0.00419962	0.00192196	0.0162803	0.0219246	0.0176967	0.0119978	0.0121538	-0.0283869	0.00513891	-0.00592718	0.0142384	-0.0019405	0.00123658	-0.012578	0.0115968	-0.00461892	-0.00244703
b1139	0.00734116	-0.012063	0.0187672	0.00878788	0.220938	-0.00451413	8.86652e-05	-0.00353381	0.0030055	0.000809924	-0.00204131	-0.00566536	0.00701735	-0.00409476	0.0331854	-0.00606771	0.000817242	0.00254501	-0.009745	0.00322659	-0.0189817	-0.0170572	-0.0101194	0.000356322	-0.00263823	-0.00231417	-0.00262814	0.000743597	0.0139168	0.00780377	0.00773617	0.0169302	-0.00389227	0.00493024	0.00100988	-0.013748	0.0119414	0.00376082	0.00603666	-0.0133154	0.0344672	0.00993028	-0.0200188	0.0126741	-0.00274679	0.00869926	-0.00501176	0.0157764	0.0255565	0.0283041	0.00609378	-0.0179141	-0.0169266	0.0603427	0.0144458	0.020266	-0.00681169	-0.00501781	-0.00117855	-0.0116115	0.00752838	-0.000307218	0.0141943	0.00659895	0.0150048	0.00525695	-0.0200768	-0.0115672	0.000994465	0.00356333	-0.00245349	-0.0136728	0.00327263	-0.00713603	0.00216039	-0.00344938	-0.00493281	-0.0130926	-0.00538939	0.0199956	0.00459876	-0.00481322	-0.000631961	0.011786	0.0057398	-0.00313694	0.00413577	-0.0123878	-0.0232701	0.000650102	0.000757904	-0.0139657	-0.00879535	0.0318953	0.0109873	-0.00393871	0.00374372	-0.00762421
b1140	0.0238977	0.0122546	-0.00734731	-0.00505703	0.170196	-0.00058798	0.000758358	-0.0176555	-0.00657593	-0.00362275	0.00397435	-0.00104523	-0.00418964	0.00675305	-0.000649931	0.0106688	4.45776e-05	-0.00976043	0.0149441	0.0218763	-0.00603031	-0.00829085	0.0164723	-0.000454584	0.0186784	-0.00628986	-0.000169426	0.0281955	0.00290776	-0.00603871	-0.00498443	0.00422381	-0.0136815	0.0020958	-0.00188346	-0.00874065	-0.0110652	-0.0167342	-0.000229634	0.00777955	0.0221158	0.000345207	0.00622473	-0.0158086	-0.00175766	-0.00731459	0.00339489	0.00847055	-0.0102187	0.000761387	-0.00134672	-0.0166207	0.00599442	-0.00216054	-0.00607212	-0.0269623	0.00343457	-0.00584739	-0.0073498	-0.0030352	0.00940886	0.0091243	-0.0134805	0.00408048	0.0106755	0.00306539	-0.00796642	0.00902086	0.0108043	-0.00459655	-0.0649078	-0.0107415	0.00882194	-0.0148223	0.00959699	-0.000171842	0.00516555	0.00386721	-0.00711913	-0.00714041	-0.00689625	0.00420806	0.00415929	0.0129179	-0.0221079	-0.0130239	-0.00612647	0.0123795	-0.00825793	0.0118799	0.00650391	-0.000772794	-0.00807562	0.00504581	0.00729738	-0.0105717	0.0151056	-0.00764743
b1141	-0.00165052	-0.0312837	-0.00126388	0.0059991	0.0826428	-0.00558662	-0.0112767	0.000902178	-0.00355736	0.0185116	0.022292	-0.0323126	0.025391	0.00847816	-0.0186213	-0.0442044	-0.0175276	0.0038381	0.0278286	0.0987244	0.012684	-0.0130152	-0.0127651	-0.0256686	0.00925937	-0.0220881	0.0131836	0.0162979	-0.0112144	0.007641	-0.00537797	-0.005041	-0.000513164	0.00936506	0.000158991	0.0137678	0.00370461	0.00568141	0.00729724	-0.0218532	0.00463198	-0.00952145	-0.00072007	-0.00362805	-0.0074266	0.00924085	0.0131439	-0.0205487	-0.0332413	-0.00103288	0.00897967	0.0165017	0.010405	-0.0123543	0.00543122	-0.0152518	0.0334052	0.00311942	-0.035703	0.00477075	0.0197585	0.0130866	-0.00217047	0.00244967	0.0178015	0.00081248	-0.0154985	-0.0112685	0.00278622	-0.0185307	-0.0164147	0.0114027	0.00485118	0.0223008	0.0124395	0.00374877	-0.00745258	0.0077002	-0.00112735	-0.00554089	0.00631852	-0.00798212	-0.014011	-0.00641127	-0.0264104	-0.0317398	-0.00570525	0.00092921	-0.00194809	-0.00396402	0.010258	-0.0188393	-0.0191475	0.0263071	0.0166444	-0.00480398	0.0566463	0.0372633
b1143	0.00162345	0.00681515	-0.00360647	0.000266996	0.265372	-0.00452776	0.00317871	0.00683629	0.0023146	0.00110243	-0.00306472	-0.00128906	0.0157792	-0.00838286	0.00194046	0.00532366	-0.00844016	0.00342163	0.0150621	-0.0211026	0.00987575	-2.51086e-05	-0.00404354	3.68514e-05	-0.0117497	0.00529359	-0.00268201	0.000760494	0.00541974	-0.0239283	-0.0212692	0.0100436	-0.0106778	0.00983678	0.00155678	-0.0109279	0.00331706	-0.00170958	0.006501	0.000155517	0.0422265	0.000855301	-0.0149721	0.00398629	0.00351718	0.0120113	0.00585182	0.0155577	0.0098563	-0.00687894	-0.00234368	0.00544253	-0.00270837	0.00608428	0.0262173	-0.00031814	0.0109351	0.000775854	0.00805157	-0.0204622	-0.00793156	-0.00520139	0.00170595	0.00155847	0.00836921	-0.00787307	-0.00126536	-0.0123351	0.00399997	0.00263482	-0.00590704	0.00841448	0.00171793	0.00169076	0.00661527	-0.0157158	-0.00390312	0.00464473	-0.0190853	-0.0104039	0.0159458	-0.00838589	-0.00639619	-0.0180957	0.0064652	-0.00143948	-0.010754	-0.00336951	-0.0133178	0.000551773	0.00961513	0.000490845	0.0137726	0.0239674	-0.00349143	0.00357869	-0.00659356	-0.0228139
b1144	0.006379	0.00741373	0.00022775	-0.00792656	0.0981238	-0.00406255	-0.0122563	-0.0349284	0.0196951	-0.0261188	-0.0188196	0.00763839	0.0347508	0.0144752	0.0134502	0.027059	0.0314548	0.00239108	0.015494	0.032392	0.00548809	-0.0240481	0.0119937	-0.0656166	-0.00388376	0.00504308	0.0417615	0.0561373	-0.0127509	-0.00359205	-0.00405996	0.0595327	0.0271322	0.00382419	0.0130847	-0.0097665	-0.00924059	-0.00642544	-0.021411	-0.00289087	0.00136762	0.0319174	0.00778588	-0.010118	-0.00896015	-0.0236876	-0.00819805	-0.0230685	0.0436681	-0.0125218	0.0108662	0.00702314	-0.0174025	-0.0125921	0.0174603	0.0054825	0.0339332	0.0179087	0.0311099	-0.00549528	-0.00445808	0.0174584	-0.0326492	0.00291794	-0.0200272	-0.00862148	0.0248367	-0.0162397	0.00628026	-0.0180518	-0.112344	0.0497563	0.00645234	-0.00736557	-0.00730047	0.00647632	0.00210784	0.0028159	-0.0083664	0.0353002	-0.00663968	-0.0137254	-0.00850139	-0.00596821	-0.039721	0.0431013	-0.0188473	0.0103945	0.0503021	-0.0250838	-0.0202784	0.00447854	0.0122135	-0.00955191	-0.0222303	0.0266039	-0.00506861	0.013747
b1145	-0.0111854	-0.00609059	0.00188185	-0.00669843	0.322565	-0.000954109	0.0107327	-0.00163402	-0.0100735	-0.00753132	-0.00193496	0.000371751	-0.00541311	-0.00831584	-0.00699132	-9.37062e-05	0.0130015	-0.000393229	0.0106899	-0.0168921	0.0013707	0.0158289	0.0061011	-0.00633341	0.00952235	-0.00497885	-0.000138772	0.0109883	0.0165862	0.00526734	-0.0242712	-0.00571064	-0.016423	0.00665164	0.00359712	-0.00805814	-0.00152043	-0.0204996	0.0114439	0.00404563	0.0513335	0.0147863	-0.00290287	-0.0103064	0.0134088	0.00168998	0.0274284	-0.00176007	0.00733695	-0.00231524	-0.00707614	-0.00291358	-0.0034392	-0.0124839	0.00172318	0.00603888	0.0101913	-0.00188884	0.00743181	-0.0267579	-0.00638795	-0.00312455	0.00457809	0.00964461	0.00749025	-0.000754711	-0.00983319	0.00586631	-0.00593599	-0.00909451	0.0357108	-0.0180638	0.00645098	0.000896978	0.00334241	-0.020774	0.00996245	-0.000913506	-0.0122117	-0.00537121	-0.00223338	-0.0158156	-0.0160825	-0.00383803	-0.00503612	-0.00187687	0.00750121	0.00596225	-0.0328292	0.00615047	0.00386158	-0.00639756	0.00727775	0.000380265	-0.00042963	-0.00839999	-0.0145308	-0.0185571
b1147	-0.00199141	-0.0112762	-0.003355	0.000379545	0.0845237	0.00759525	-0.00698105	-0.0149699	-0.0136946	-0.0101103	0.000931816	0.00167272	-0.00569332	-0.000496288	-0.0144874	0.0206936	0.000137472	-0.000227541	0.0303352	0.0860525	0.000268465	-0.0115274	0.00874419	0.0253525	-0.0131204	0.00324136	0.0360931	0.0236495	-0.043702	-0.0118023	-0.00832719	0.00790521	-0.0109774	0.0104992	0.00889316	-0.0131552	-0.00956071	-0.00529496	0.00803285	0.002083	0.00305168	-0.00188407	0.0205551	0.0329724	-0.0230923	-0.0165463	0.0141886	-0.0268109	0.0137584	-0.0156483	-0.00221501	-0.00557853	-0.0131414	-0.0250949	0.0256652	-0.0275592	-0.0483652	-0.0206625	0.0140231	0.0136859	0.0192405	0.0146375	-0.0716433	0.00295245	0.0109377	0.0222787	-0.00284255	0.0576098	0.00503213	-0.00225778	-0.132588	-0.0311755	-0.013466	-0.00330043	0.0108621	0.0424222	-0.00927692	0.00103022	-0.00197919	0.00105913	-0.0578672	-0.00360763	0.00859735	0.000395444	-0.0269709	0.0157405	-0.0286666	-0.00435567	0.0156794	-0.000543777	0.00423222	-0.00944285	-0.00150141	-0.0127775	0.00676857	-0.0107652	-0.0192775	0.0348559
b1155	-0.0187311	0.00836654	0.00998455	0.00112639	0.0761379	-0.00435569	-0.00735813	-0.00516253	0.0410311	-0.020994	0.0211163	-0.0158091	-0.022522	-0.0109419	0.0121247	-0.0345387	-0.00946683	-0.0191763	-0.0110096	0.00313043	-0.00342178	-0.00401208	0.00236148	0.0140645	0.04074	-0.000755115	0.0197806	-0.0114339	-0.00112332	0.0168998	0.00528746	-0.0237294	-0.00271965	-0.0115891	0.00155628	-0.00500519	0.0194887	-0.00993932	-0.0116888	0.0293536	-0.00553463	0.019701	0.0139608	-0.00151617	-0.0229057	0.000548637	-0.0196175	-0.0281996	-0.0139148	-0.01616	-0.0238292	0.014641	0.00173675	-0.00622982	-0.000542681	0.00848675	-0.0342734	-0.0165118	-0.00531446	-0.0110671	0.0155213	0.0105223	0.00286899	0.0107496	0.0153889	0.0181316	-0.00423405	-0.00993992	-0.0591887	-0.017798	-0.00361047	0.019841	0.00175038	0.00494526	-0.0130657	0.00693604	0.0535929	-0.00503201	-0.00598982	0.00262854	-0.00593306	0.0222168	-0.00736178	0.0202265	0.0103071	-0.00391731	-0.0132613	0.0172226	0.00472982	0.0635318	0.0446751	-0.00715254	-0.0109901	-0.0123514	-0.0166007	0.01111	0.0447022	-0.000794247
b1159	-0.0125067	-0.030489	-0.013959	-0.00476074	0.205523	0.00639334	0.00719057	0.00494603	-0.000387985	0.00406961	0.00755643	-0.0114372	-0.00222001	0.00719957	0.000903765	-0.000988248	0.00267201	-0.0100515	-0.000348181	0.00301884	0.00926478	-0.0084121	0.0202559	-0.00978126	0.00461757	-0.00278444	0.00334917	0.0177471	0.0095813	0.0151987	-0.0139954	-0.00710086	-0.0062592	-0.00219392	-0.00368451	-0.00333564	-0.00418344	-0.00393559	0.00378822	1.12673e-05	0.0299405	-0.00711157	0.00524196	-0.00983525	0.00939129	-0.00249786	0.0141497	-0.00321341	0.0283507	0.00549469	-0.00167012	0.00882424	-0.00788424	0.0300115	-0.00899917	-0.0111989	-0.0147965	-0.0104758	-0.00755779	-0.0108664	-0.00118881	-0.00860272	-0.0058833	0.00824267	0.00502699	-0.0153906	0.00361075	-0.00237538	0.000509302	-0.010297	0.00837698	0.0325213	0.00195067	-0.0075311	0.0071141	-0.0142005	-0.00685271	0.00449259	-0.00429602	0.00298756	0.013747	-0.0128323	0.00623201	-0.0043942	-0.0165234	0.00110808	0.00485139	0.00212034	-0.0497725	0.00495763	-0.00674027	0.0032427	0.00521664	0.0144048	0.0125042	-0.00133354	0.00536878	0.00373577
b1161	0.0376152	-0.0574759	-0.0197975	0.00668115	0.0175949	-0.00106784	0.0141754	0.0305088	0.000139321	-0.00106435	-0.00251853	0.0017915	-0.0153024	0.0164279	0.00513422	-0.00363053	0.0139737	-0.0372427	-0.0340569	0.00532326	0.00610013	-0.0290792	0.00310925	-0.0286361	-0.0174589	0.000750285	-0.0226529	-0.0342102	0.0153413	0.0286625	0.0103905	0.00171206	-0.025811	-0.0128106	-0.0147433	0.0229679	0.000309576	0.000992072	-0.0205697	0.00654357	0.0190729	-0.00488981	0.0325938	0.00351248	0.00594476	-0.00357192	0.0226023	0.00469373	-0.00740099	-0.00523623	-0.00667798	-0.0238112	0.0553294	0.033797	-0.0120061	-0.00292791	0.00548654	0.00225431	-0.0402625	0.0147469	-0.0165971	-0.00317807	-0.0291822	0.000297836	-0.0132076	-0.0271366	-0.0204579	0.00202196	0.0174603	-0.0281054	0.00602182	0.00781442	0.0114218	-0.0091365	-0.0260758	-0.0058567	0.00337314	-0.000475911	-0.00895148	0.0152119	-0.00199763	-0.0232463	0.0140255	-0.00128619	0.0180552	0.0111813	-0.0143597	-0.00628336	-0.0279255	0.00265979	0.0112708	-0.00921018	-0.0392226	0.0283056	0.0119434	0.00790162	0.00314048	0.00138606
b1162	-0.00717378	-0.00791901	-0.0107032	-0.00862973	0.00787872	0.0109682	-0.000880376	0.00219949	0.00713663	-0.00259033	0.005689	0.0115048	-0.00756639	0.00307184	-0.00623238	-0.00417544	-0.00812225	-0.00867746	-0.0112127	-0.00315703	0.00438775	0.00556634	0.0018011	-0.00215456	0.00724542	-0.0103664	-0.0056925	-0.00321425	-0.0190277	-0.0172459	0.0048472	-0.00166445	-0.00323678	-0.00431164	0.00364979	-0.00188202	-0.00266489	0.0012588	-0.00667426	0.015406	-0.01088	0.0025717	0.00129363	0.00488582	-0.00474317	-0.00329318	-0.0244041	0.000446826	-0.00538105	0.00200152	-0.00595433	-0.0106663	0.00821654	-0.00651104	0.0245718	-0.0125402	0.0130615	0.00622071	-0.00907655	0.00431603	-0.00130169	-0.0111485	-0.0117274	-0.00409583	0.00372797	0.00637478	-0.00408247	0.00742926	0.00948397	-0.00891035	0.0118183	-0.0107728	-0.00696586	-0.00727206	-0.0100991	-0.00251111	-0.0102584	-0.00328982	-0.00570258	0.00993578	0.0081299	0.00323581	-0.00297838	-0.000842146	0.00250643	-0.0155091	-0.00344018	-0.00497943	-0.00245662	-0.00375497	0.0207527	0.00170913	-0.00903484	0.0134729	0.00996718	-0.0237498	0.0286017	-0.0137568
b1163	-0.0149189	0.00162585	-0.00437456	-0.0133631	-0.00717042	0.00996058	0.00866066	-0.0114883	-0.00363699	0.00660916	-0.00388352	0.0124951	-0.0128263	-0.0079983	0.00338004	0.000964471	-0.0195599	0.00507062	0.0107087	0.0112182	0.00494188	0.00610448	-0.001078	-0.00944257	0.00624341	0.00266011	0.00597694	0.0128748	-0.0192943	-0.012223	0.00105508	0.00864902	0.00230291	0.00673611	-0.000167326	0.00110742	-0.000508825	0.0143608	0.0127535	0.066292	0.00297388	-0.00548058	-0.00355782	-0.00573309	-0.0097085	-0.0134313	-0.0221243	-0.00395907	0.00785925	0.00104643	0.0016934	-0.0284799	0.0267624	-0.00698974	-0.00594028	-0.00428007	0.00414438	-0.0175029	0.00566389	0.0204332	0.00596031	0.001558	-0.0425289	0.00170782	0.0104868	0.00217547	-0.00595941	-0.0185142	0.0173359	-0.000936478	0.00804639	0.0243598	-0.0080341	-0.0412761	0.00120425	0.00220093	-0.0039933	0.0134799	-0.016217	0.00983275	0.00376829	0.0137707	0.00113018	0.00885612	0.00915828	0.030463	-0.00145873	0.00977135	0.00828247	-0.0114558	0.0132596	0.00232866	0.0207947	-0.0294562	-0.0067335	0.00242873	0.0891508	-0.0125869
b1164	0.0210914	0.0193072	-0.00787551	-0.0024846	0.0211195	0.0259632	-0.00558358	-0.0221834	-0.00954495	0.00772882	-0.0129328	0.012559	0.00178057	0.01553	-0.00912379	-0.0117739	-0.00661051	-0.0101321	-0.0317046	-0.0239131	-0.00590033	0.00826869	-0.0008002	0.0159746	0.0177865	0.0260796	0.00379235	0.00242151	0.00162249	0.00930526	0.000486532	-0.00236769	-0.00219468	-0.0209594	0.0034624	-0.00983406	-0.00624906	-0.0122281	-0.0300336	0.0214797	-0.00846598	-0.0148968	0.00735393	-0.000824967	0.0217828	0.0113037	0.0168528	0.00609502	-0.0250905	0.0195211	-0.00319772	-0.0171446	-0.00826346	-0.000336954	0.0162599	-0.0100918	0.0155476	-0.00433308	0.0111694	-0.00549997	-0.00764161	0.00392876	-0.011981	0.0153345	0.00271022	0.0027214	0.00610184	-0.0011157	-0.00658798	-0.0500574	1.88441e-05	-0.00755254	0.0129516	-0.0359268	-0.0099078	-0.00574764	0.0230116	-0.0128596	0.00520743	0.0213396	-0.00227833	0.000167752	0.0215371	0.0032151	-0.00143227	0.024963	-0.00314423	-0.0155892	0.0315597	-0.00945256	-0.0225246	0.018209	-0.0383982	0.250808	-0.00335498	-0.00873201	-0.0101483	0.00221454
b1165	-0.00334154	-0.0146297	0.0117905	-0.015146	0.0115275	0.0237955	-0.00548504	0.00648168	0.0040117	-0.0227414	-0.0279516	-0.00038	-4.82978e-05	-0.0154918	-0.00451348	-0.014386	-0.0222015	0.00282301	-0.0311603	-0.0551657	-0.01687	-0.00424822	-0.0363774	-0.0170703	0.0121603	0.0280165	0.0082066	-0.0127569	0.00772937	0.00393207	0.0202346	-0.00664718	0.00218334	-0.0112331	-0.00979817	-0.02167	-0.00143783	-0.00543966	0.00813182	0.00830362	0.0105871	-0.00439165	-0.00250445	-0.00611522	-0.0228933	0.00237128	-0.0380638	0.00395474	0.01242	-0.0308045	-0.0209931	0.00901961	-0.0066634	0.0326906	-0.0224938	0.0177488	0.0436739	0.000145687	0.0056391	-0.00693917	-0.00479729	0.0565229	0.0115766	0.00637547	0.00790195	-0.000725134	0.0246916	-0.00917224	-0.0182877	-0.0225191	-0.00400664	0.0131378	0.00150352	-0.0164225	0.00593634	-0.00453617	0.0040812	-0.00900911	-0.0124385	0.0101035	0.0234691	0.00102385	0.00151543	-0.000763954	0.0186037	0.0035355	-0.00495824	-0.00522844	0.02163	0.069808	-0.000308988	-0.0691584	-0.0256654	0.229677	-0.00815455	0.0107505	-0.0277625	0.0491843
b1166	-0.00463357	-0.00109111	-0.00207608	-0.0103202	0.000351713	-0.0352678	0.00936032	-0.00497586	-0.0373987	-0.00312818	-0.0132875	-0.0125382	-0.00415711	0.0140779	0.0708506	-0.01292	0.00204669	-0.01448	-0.0188667	-0.0254891	0.00873199	-0.00280213	-0.0367489	0.00406338	-0.00908042	0.0184472	-0.00987549	0.00936028	-0.00859176	0.0078181	-0.0125369	0.00793664	0.000457686	-0.0730571	-0.00853954	-0.0041018	-0.0118946	-0.0118485	0.00661837	0.0211098	-0.00450601	-0.0332356	-0.0380034	-0.0109683	0.00156875	0.0130249	-0.010685	-0.00650779	0.00526286	0.00155431	-0.000826945	-0.000409064	0.00782542	0.0313677	0.0132777	0.00597816	-0.0190485	0.0165405	-0.00178966	-0.000772032	0.0105762	0.0454587	-0.00264944	-0.00673874	-0.00594527	0.00466474	0.0194651	0.00718813	0.0132016	0.0184989	-0.00454093	0.00735043	0.00141451	0.0143939	0.00808198	-0.0106546	0.0237516	0.0287684	-0.00669202	0.0227836	0.00780924	0.00147652	-0.00829184	-0.0209814	-0.0014642	-0.00387976	0.0102017	0.0127242	-0.0045588	0.0936091	-0.0515366	0.00737843	0.00080641	0.145054	0.00500225	-0.0319454	0.0151207	-0.0177613
b1167	0.00876022	0.00279262	-0.00663341	0.00899253	0.0267398	-0.0238875	-0.00287339	0.0268953	-0.0158364	0.00105699	0.0121592	-0.046384	-0.0319766	-0.0169908	-0.00317804	0.0307226	0.0184662	-0.00454607	-0.0109048	0.000847201	-0.0159421	0.00647265	0.00751433	0.0230024	0.0134966	0.0273504	-0.006277	-0.00923815	0.00323093	-0.0108157	0.0192895	-0.00552132	0.00623813	0.00625037	-0.00133419	-0.00585585	-0.00506983	0.00896878	-0.0186822	0.00848454	-0.00679799	-0.00812147	0.00904063	0.0252198	0.00514854	0.0090264	-0.00089156	0.0145564	-0.0100775	0.00798294	-0.0191047	0.00217102	0.0284681	0.0360496	-0.0133786	-0.00115512	-0.0168295	0.00753178	-0.0192758	-0.0100812	-0.0112362	0.0184478	0.0326909	-0.0205841	0.00220606	-0.0382702	0.0476904	-0.015874	0.00153242	0.00452204	-0.00514534	0.00689843	-0.0111134	0.00272704	-0.00413217	-0.010156	-0.00718493	-0.00213677	-0.0118312	-0.00215426	-0.000439599	-0.00469726	-0.0132996	-0.0250445	-0.0104604	-0.00512585	-0.0153449	0.0230415	0.000819594	-0.00113714	-0.00803625	-0.00247673	0.00830926	0.386556	-0.0113147	-0.0387237	0.00430211	-0.0440229
b1168	0.0233445	0.0116544	0.000974908	-0.0190585	0.0075658	0.00540405	-0.00968242	-0.0053431	-0.00969198	0.00721746	0.00484701	0.00393789	-0.00940116	0.0034789	-0.0201585	-0.000634917	-0.0136341	0.00272032	-0.0253926	0.00148036	0.0124707	-0.00928317	0.00952709	-0.0223001	-0.00391963	0.00103045	0.0110885	-0.0128332	-0.0163808	-0.00567584	-0.00458908	0.00929862	-0.00028743	0.00324578	0.00595934	-0.00560294	0.000432204	0.00221165	0.0044709	0.00729526	-0.0169612	-0.00492481	-0.00989767	0.00906209	-0.0106407	-0.0100014	0.0210469	0.0213314	0.00530408	-0.0169331	-0.00671526	0.00750813	-0.0068899	0.0092456	-0.023189	-0.00886538	0.0155652	0.0163121	0.00170257	-0.0184766	-0.0100526	0.00911015	-0.0179256	-0.00625209	-0.0168402	0.0134432	0.0048281	0.000601672	-0.0211003	-0.00674398	-0.00454175	0.0012864	-0.00326934	-0.0169708	-0.00590574	-0.00101661	-0.0101625	0.000786837	0.00981405	-0.0222603	0.00792811	0.01185	-0.0156129	0.00244721	0.00663269	-0.023023	-0.0126098	-0.00882593	0.000737893	-0.0204606	0.0100757	0.00782213	0.00847596	0.0727389	0.00827268	-0.0146675	0.000140939	0.014233
b1171	0.00139944	-0.0199057	-0.00850932	-0.0161144	0.0125686	-0.0189844	-0.0254785	-0.000261265	0.00156824	-0.00176893	-0.000497125	0.0420509	-0.0127992	-0.00358092	-0.00254215	-0.00109399	0.000818497	0.00192234	-0.0140776	0.0240905	0.00135768	0.0144351	-0.0125404	0.00505154	-0.00130642	-0.0170534	0.00996308	-0.0445586	0.0052321	-0.000204431	0.0252685	0.0158399	0.00465266	-0.0137967	0.0146825	-0.00403798	0.0086528	-0.0127052	-0.0102897	-0.0167941	-0.0130719	-0.0106802	-0.0254805	0.0183241	0.0156144	-0.0224888	0.0126169	-0.0286607	0.0136564	-0.0151357	-0.0103187	-0.00251628	-0.00902145	0.0142905	0.00802723	0.00417725	-0.00915416	0.00732956	0.00305088	0.0292247	-0.000996246	-0.0165653	-0.00807119	-0.0152626	-0.0171419	0.00176007	-0.00128953	0.00327324	0.0100928	0.0245546	0.000527051	0.00506975	-0.0249566	-0.00132632	-0.0151327	0.00298461	0.149909	0.00856429	0.00325423	-0.0470384	0.0252692	0.0249563	0.00722198	0.00128575	-0.00144709	0.0282457	-0.00803005	0.0159673	-0.00588192	-0.00385716	0.00795828	-0.00317659	0.00740605	-0.0158728	0.0320406	-0.00850113	0.0458079	0.004456
b1172	-0.0112373	-0.014564	-0.00996951	0.00445623	0.0318448	0.000407343	-0.0178933	-0.0330652	-0.0198316	-0.000851427	-0.0151479	0.0308889	0.00354168	0.0075076	-0.0221188	0.00546787	-0.00625505	0.00639802	-0.00522721	0.00967535	-0.00787973	0.00291823	-0.00353065	0.0154954	0.0103016	-0.0160935	0.0115826	-0.0182053	0.0163898	-0.00722032	0.00911195	-0.00400315	-0.00497011	-0.0120042	0.00245086	-0.000293871	0.0140538	-0.0195434	-0.00526822	-0.0123721	-0.015462	0.0059003	0.00322189	0.0035187	-0.00512096	-0.00402885	0.0466132	-0.040388	-0.00231253	-0.0285317	-0.00874999	0.0200167	-0.00473966	0.0110094	0.00273792	-0.00610001	0.0165026	0.0267054	0.0130454	0.0249873	-0.00840378	0.0202202	-0.00421766	-0.0150427	-0.00878173	0.00827771	-0.00346872	0.0096248	-0.011232	-0.00401973	0.00406324	0.0107131	-0.0168212	0.0246907	-0.0311938	0.0138807	0.204442	0.0350772	0.0129757	-0.0281728	0.0363783	0.0246346	0.0206137	-0.0283912	-0.0089936	0.0209538	-0.00399184	0.0248934	0.00367193	-0.000537241	-0.00155378	-8.45155e-05	-0.0192679	-0.0164443	0.000609702	0.0105482	0.0310676	0.0112897
b1174	0.00221713	-0.00767437	-0.000136817	-0.0102191	-0.0143056	-0.0100166	-0.00589609	-0.00714837	0.00472715	-0.00899228	0.00827098	-0.000547719	0.00133957	0.000339797	0.00797909	0.0075534	0.000976236	-0.00532587	0.0124826	-0.0360991	0.00243417	-0.00563771	0.00458663	0.000912226	0.00948309	-0.0112336	0.00184259	0.00691097	-0.00657998	-0.012252	-0.0112156	-0.000146435	0.00493061	0.00420967	0.0030397	-0.00283903	-0.00332502	-0.00329478	-0.0140839	-0.00368462	0.000627211	0.0018671	-0.0200552	0.00854828	-0.0153684	0.000845392	0.00870913	-0.0106538	0.00103323	-0.0157039	0.0069719	0.00315665	-0.00139264	-0.0156307	-0.0159879	-0.00508326	0.00184924	0.0049177	-0.0063433	-0.0153096	0.00157234	-0.00591647	0.000741998	-0.0120989	-0.00386838	-0.00132226	0.0101144	-0.00296898	0.0119614	-0.00637034	-0.0112394	-0.00678054	-0.0104621	-0.000510768	-0.00272209	-0.000851887	0.00245238	-0.00399498	-0.0034677	-0.0147723	0.0123775	0.00288866	-0.00914173	0.0001541	0.00709378	-0.0189886	-0.001886	-0.00237413	-0.0231514	0.00342254	0.00162491	-0.00403939	0.0027734	-0.00172415	-0.00442424	-0.0026344	0.0410023	-0.00716277
b1175	0.00443064	0.013597	0.00280507	-0.0054855	-0.00554699	0.00323537	-0.00116052	-0.00254081	-0.00706171	-0.00517754	0.0114268	0.00677595	-0.00205351	0.0100662	0.00812175	-0.000240943	-0.00294166	-0.00761109	0.000415153	-0.0325115	0.000620788	-0.00509646	0.00767414	0.0101167	-0.0018478	-0.00415414	-0.0022068	0.00790115	-0.0054175	-0.0119442	0.00210709	0.00985151	-0.00652057	-0.00207066	-0.000675803	-0.00234123	-0.00171753	-0.00244998	-0.0111789	-0.000691271	0.00389437	-0.00329676	-0.00132592	0.00312638	-0.00356319	0.00183496	-0.00107961	0.00566106	-0.00175434	-0.00817667	-0.00350962	0.00365442	0.00116718	0.00747508	0.0168102	-0.00121358	0.00219275	-0.00546335	-0.00649614	-0.00397298	-0.00176556	0.00297813	-0.00084584	-0.00476273	0.00276942	-0.00682313	0.0100065	-0.00118576	0.00527753	-0.0069077	-0.0107059	-0.000526558	-0.00335868	-0.00160438	-0.0088906	0.0001269	0.0071478	-0.00613715	-0.00296464	-0.00297201	0.00566582	0.00242933	0.00106581	-0.00207287	-0.00188947	-0.00384351	0.00408772	-0.0122589	-0.00427405	-0.00250625	-0.000872408	0.00149492	0.00187147	0.00230377	-0.00987151	-0.00818495	0.032814	0.00331903
b1176	-0.00806012	0.000264184	0.00125399	-0.00296176	2.78491e-06	0.00011994	-0.00206581	-0.00310732	-0.00426947	-0.00100485	-0.00218956	0.00459618	0.000451791	-0.000584516	0.0123452	-0.00309077	-0.0012334	-0.00267425	-0.00372884	-0.0346396	0.00196259	-0.00998338	0.00217844	0.000975839	0.00475514	-0.00276325	0.00623561	0.00550256	-0.0159185	-0.00601303	-0.00350124	0.00501449	-0.00685778	-0.00349443	-0.0023306	-0.00049407	0.00468429	0.00114373	-0.000995502	0.00014568	-0.00286199	-0.0124905	-0.00276857	-0.00127619	-0.0028071	-0.00305643	-0.00189898	0.00152314	0.000261931	-0.00478242	-0.00789217	-0.0158915	-0.00171685	-0.00380474	0.0188194	-0.00469162	0.000308372	-0.00771084	-0.001746	-0.00193294	-0.00272287	-0.00303985	-0.00662909	0.00194644	0.00307631	-0.00234773	-0.00722589	0.010864	-0.0040389	0.000544615	-0.00747154	0.00263535	-0.000937799	0.00616345	-0.00409924	0.000233491	0.00483996	-0.00879215	0.00274367	-0.00242472	0.00767359	0.00667774	-0.00643461	-0.00547431	-0.00298149	0.00981953	-0.00570063	-0.00927528	0.00298374	-0.000761796	0.00741401	0.00493944	-0.00563568	0.00438286	0.0117187	-0.0106155	0.029396	-0.00581376
b1177	-0.00208563	0.00214466	-0.00920306	-0.00390594	0.00657116	0.00521064	-0.0114377	-0.000124194	-0.00610485	-0.0028743	0.0115922	0.00122487	0.00246347	0.004225	0.0141177	0.00542533	-0.00528701	-0.016162	-0.0149533	-0.013798	0.00506475	0.000871703	0.00632762	0.00860035	0.00525125	-0.0068022	-0.00295823	0.0179384	0.00763158	-0.016328	-0.00491078	0.00749181	-0.00104369	-0.00815694	0.00170205	-0.00900631	-0.00949316	0.011201	-0.010304	0.00516033	-0.00576222	0.0104592	0.00580571	0.00421443	0.0101247	0.00906348	-0.00636985	-0.0116609	0.00271379	-0.0051023	-0.00168582	-0.00742203	0.00198072	0.0162584	-0.0257961	-0.00971211	0.00663443	0.0122648	0.00053958	0.00381021	0.00405202	0.00419393	-0.00707279	0.00489459	-0.00380383	-0.00673333	0.00148212	0.00685964	0.00955822	-0.00351495	-0.0126022	0.0141165	-0.00765641	-0.008938	0.00278574	-0.00209537	-0.000273746	-0.00727239	0.0100717	0.0093587	-0.0134206	-0.00580611	0.0199202	-0.00627257	0.000604016	-0.00730016	-0.00306397	-0.00082831	0.0101826	0.0162429	0.0123242	-0.00763693	0.00512631	0.00363726	0.00938536	-0.00684334	0.0514653	-0.00517019
b1178	0.0155307	-0.0113612	-0.011298	0.00594212	0.00569118	-0.0116318	-0.00836895	2.9825e-05	-0.000747423	0.004317	-0.000467387	-0.0133303	0.0116265	-0.00180908	0.059388	-4.13292e-05	0.0142084	-0.0282455	-0.001584	-0.00043095	0.00352943	-0.0291321	0.00276931	-0.0201548	-0.00326037	0.00788922	-0.00366959	-0.0246112	0.0126022	-0.00922269	0.0203956	-0.00391606	-0.00393532	-0.00496513	2.79582e-05	-0.00254554	0.208561	-0.00495053	0.00534557	0.009203	-0.0161236	-0.0171649	-0.0178507	0.000377628	0.000281563	0.00878495	-0.0138489	-0.007441	-0.00632497	0.0121967	-0.0106229	-0.000838234	-0.00629627	0.0123427	0.0267216	-0.00850109	0.000388641	0.0156241	0.00587892	-0.0145854	0.00435368	-0.00996262	-0.0041476	0.00344088	0.0128433	0.00299097	-0.0383777	0.0151879	0.00948308	0.00735391	-0.0106426	-0.00377665	0.0105287	-0.00815451	-0.0286302	0.004733	-0.00924732	-0.00643403	-0.00655115	-0.00309466	-0.005234	-0.00317272	0.0192478	-0.00876324	-0.0243837	-0.00941501	-0.00923566	-0.00752915	0.0194116	5.97594e-05	-0.0310829	-0.0428249	-0.0090099	-0.00817745	0.0270004	0.00705774	0.00297478	-0.0258992
b1179	0.00376339	-0.00733433	-0.00864513	-0.00613514	0.0132288	0.011546	-0.0016726	-0.00847094	-0.0134272	-0.0122855	-0.00260212	0.00419283	-0.00928208	-0.000688991	-0.00577274	0.0028041	0.0027826	0.00652644	-0.0106895	-0.0060585	0.00208837	0.0029061	0.00336886	0.000524007	0.0126946	-0.0030544	-0.00146965	0.00223356	-0.0129299	-0.0073965	-0.00343837	0.0024452	-0.00128215	-0.0077094	-0.00556432	-0.00121178	0.00294947	-0.0110783	0.00136628	-0.00451506	-0.00616725	-0.00688304	-0.00665393	-0.0109037	-0.0052952	-0.0151167	0.00659306	-0.00693392	-0.00439201	0.0124255	0.00364259	-0.00688425	0.00202124	-0.00334023	0.00343501	-0.000128242	-0.00665004	-0.00248689	-0.00963544	0.0143984	-0.000374049	-0.00239602	-0.0190753	-0.0026558	0.00758385	-0.00531967	-0.00493922	0.00175778	-0.00406244	-0.00209556	0.0118629	0.0109243	0.00312653	-0.0066315	0.00131467	-0.00260055	0.00433731	-0.015388	5.20349e-05	0.0154958	-0.0073181	-0.00255275	0.00590761	-0.00875241	-0.00522945	-0.00153681	-0.016929	0.000332936	-0.00497157	-0.00660167	-0.00424558	-0.0169063	-0.01745	-0.00298346	-0.00120891	-0.00310268	-0.00063204	-0.0112105
b1180	0.00772785	-0.00620071	0.000644965	-0.00216379	-0.00451734	0.00213508	0.00156335	-0.0104236	0.00672212	-0.00416866	0.00161799	0.00581024	-0.0111858	0.00251056	0.000121458	-0.00683574	0.00253619	-0.00575334	-0.0140148	-0.00700369	0.000470183	-0.00353745	0.00252805	-0.00588551	-0.000410384	-0.00846658	0.00739813	0.00345269	-0.0162727	-0.00661742	-0.01014	-0.000352776	0.00311777	-0.0116521	-0.00443427	-0.00142909	0.0106685	-0.00624812	-0.00353446	0.00797272	-0.0104266	-0.0130682	-0.00432952	0.00915166	-0.00115088	-0.00601233	0.00382302	-0.0011719	-0.00405486	-0.00256986	0.00363084	-0.000365019	-0.000760914	-0.00167829	-0.0083472	5.847e-05	0.00167726	-0.0146847	-0.00459759	-0.00175481	-0.00426708	0.00363823	-0.0180707	0.00304909	0.00327713	-0.000206633	0.000185464	-0.00303353	-0.0121522	-0.0028886	0.000115203	0.0150248	-0.00192372	0.00674493	-0.00548203	-0.0126873	-0.00893082	-0.00994604	-0.00230854	0.0131931	0.00202786	-0.000499251	0.0169808	0.00195689	-0.00866976	0.000377013	-0.0192771	0.00866331	0.00181271	-0.00333194	0.00707181	-0.00622625	0.000362442	-0.00269137	-0.00109472	0.0118294	0.00282353	0.000709164
b1181	-0.00292081	-0.00534996	-0.00362601	0.00204126	0.00573378	-0.00177085	0.000685396	-0.000218672	0.00722214	-0.000626147	0.00904177	0.00138281	-0.00339138	0.00164459	0.0048609	-0.00761953	0.0048386	0.00582031	0.000840655	0.00236379	0.0031143	0.0128208	-0.00660654	-0.0203484	0.000249155	-0.000728165	-0.0063529	0.00376426	-0.0031838	-0.0132021	-0.016041	-0.00529251	-0.00020127	0.00488432	-0.00465073	-0.00415005	-0.000633511	0.00658912	-0.00853174	-0.00303246	0.00150252	-0.00978436	-0.00385927	-0.00134127	-0.00188604	-0.00222123	-0.00493405	-0.0105321	0.00028196	-0.0107559	0.00209433	-0.011157	0.0142199	-0.00825203	0.0073611	0.0059727	-0.00753493	-0.00647996	-0.00455097	-0.00260277	0.00635681	-0.00231722	-0.00316474	-0.000303708	-0.0114281	0.00197255	-0.00376007	0.00853266	0.00335773	0.00471596	0.0141761	0.00283716	-0.00245527	0.00528953	0.0196116	-0.00245296	-0.00820446	-0.00550244	-0.0186009	-0.00602024	0.00518997	-0.00469132	0.000583723	0.00360799	-0.00230705	0.00889584	-0.00719157	-0.00760702	-0.00503234	0.0022247	-0.00486751	-0.00384503	0.0127688	0.00861301	-0.0103498	-0.000339346	-0.0049761	-0.00926314
b1182	-0.00366336	0.0053073	-0.0114178	-0.00126936	0.021466	-0.00708206	-0.00128964	-0.00948687	-0.0167795	0.011857	0.00598751	-0.00146819	-0.0124986	-0.00326753	0.00508624	0.0113664	0.0167726	0.0183211	0.00128018	0.0045251	0.00779339	-0.00469332	-0.00336402	0.0113009	-0.0124907	0.0147433	-0.00653634	-0.0390559	-0.00703248	0.006178	-0.01524	-0.0107682	0.00432479	-0.0133511	0.000318107	0.00113996	-0.011193	0.00774594	0.019727	-0.0225978	0.000260303	-0.0133483	0.00981397	0.00680886	-0.00463284	0.00738784	0.00100985	-0.00217756	0.0202607	0.0165364	0.00435529	0.00715922	-0.015562	0.0105659	0.0103281	-0.0109501	-0.0370637	0.000354418	0.0192459	-0.0113114	0.00255771	-0.00572416	0.0123254	-0.00832253	0.00675615	0.00850677	-0.00909811	0.0123155	-0.00485766	0.0115333	-0.00608496	0.0205193	-0.00626748	-2.70062e-05	-0.0201622	0.0142974	-0.0229499	0.00257452	-0.010622	-0.00708616	-0.0082283	-0.021634	-0.0240903	-0.0120108	-7.7717e-05	0.0230218	0.0174761	-0.0289325	-0.00201078	0.00944374	-0.00264672	-0.0062551	0.00503488	0.00573649	-0.0190238	0.0126083	0.0380894	-0.00622474
b1183	-0.0165097	-0.000735359	-0.00072748	-0.0027246	0.000252794	-0.0110591	0.00152932	-0.00831398	0.00746874	-0.00106038	-0.00153864	0.012099	0.00295637	0.0212218	0.00373248	-0.0115074	0.00162607	-0.0108134	0.0114711	0.197088	-0.0119251	0.00393398	-0.011158	-0.00126027	-0.00556021	-0.000166507	-0.00783221	0.0249464	-0.00840714	-0.0173183	-0.00875444	-0.00343875	-0.00354042	-0.0256491	-0.000908637	-0.00366427	-0.00405067	0.00332974	-0.00902354	-0.0132324	0.0055948	-0.00946484	-0.00593758	0.00863365	-0.0140348	-0.00595418	0.0129331	0.00564935	-0.0129317	-0.00390402	-0.0128247	-0.0120113	-0.00653888	-0.0268444	0.000248992	-0.00787637	0.00967199	0.00235044	0.0102493	0.000417087	-0.00900753	-0.00839506	-0.0237551	-0.00233102	0.024707	-0.019618	0.0152727	-0.0127086	-0.00827475	-0.00374939	0.00174119	0.012208	0.00253239	0.0180592	-0.00682097	0.0117845	0.00755267	0.0096588	0.00978789	0.0186909	0.0311921	0.0261214	-0.00722798	0.00238362	-0.00508952	-0.0110226	0.00982571	0.0128658	0.01041	0.00737519	-0.012795	-0.00748777	-0.0121847	0.00408857	-0.0219403	-0.0113941	0.00895031	-0.00547051
b1184	0.00759585	0.0215831	-0.00211093	-0.00121541	0.0140605	-0.000610802	-0.000659189	0.00189818	0.00262389	0.00267514	0.0123086	-0.00560704	0.0151261	0.00616589	-0.00322451	-0.00226649	-0.0043834	-0.00676354	0.0132336	0.166376	-0.00744277	0.00996941	-0.00744193	-0.00622835	0.00781422	-0.00530908	0.00385954	0.00158479	-0.00685052	-0.00417557	0.0051701	-0.00381006	-0.00313282	-0.00275832	-0.00572379	0.00156441	-0.00510315	-0.00106546	0.00755479	-0.00493134	0.000458929	-0.0109048	-0.00117499	0.000358337	0.00209063	-0.0144087	-0.0025183	0.000537682	-0.010594	0.00397558	0.00212521	-0.00549053	0.00564802	-0.00933833	-0.00196705	0.00325171	0.0190911	-0.00768937	0.00233257	0.000396663	-0.000517979	-0.0156994	-0.0173393	0.0110114	0.0181942	0.0061721	0.0075625	0.00506069	0.00944744	0.00326843	0.00304969	-0.002168	0.00766757	0.0103729	0.00461779	-0.000458582	0.0017451	-0.00828293	0.00423793	0.00607435	0.00790905	0.0128501	0.0135162	-0.00690786	0.00183391	-0.0015421	-0.00174879	0.00816468	-0.00965374	0.000892543	0.0122552	0.00259644	-0.00986689	0.00619341	0.00591518	0.0111076	-0.0118138	0.0126925
b1185	0.0125203	-0.0141646	0.00385495	-3.21217e-05	-0.0054308	-0.00198642	0.0166966	-0.00545428	0.00793421	-0.0217634	-0.00175513	-0.0104541	0.00121609	0.0069431	-0.000971601	-0.00487772	-0.00390418	-0.0094282	-0.00654668	-0.00726615	0.00253943	-0.0310263	-0.00747079	-0.00444842	-0.00671665	-0.0132623	-0.00242044	-0.00531525	-0.00418303	0.00540621	0.000534014	0.00110763	-0.00164142	-0.00541071	-0.00747685	0.00157842	0.000444475	-0.00483966	-0.00673672	0.00454517	0.00236033	-0.00821507	-0.0010658	0.0144001	-0.00305155	-0.00148174	-0.00710771	0.000924119	-0.00556094	0.00735402	-0.00328481	-0.00782935	0.00122436	-0.00185624	0.0324134	0.00493788	-0.00334776	-0.000551541	-0.000722345	0.000378795	0.00263511	0.00336134	0.00260464	-0.00207386	-0.0017186	0.0012172	-0.00607842	0.00655624	-0.00959347	-0.00472319	0.00180278	0.00738187	0.000307966	0.0102161	-0.00617586	0.00205406	0.00286482	0.00138252	-0.00178657	0.00254659	-0.0180463	-0.00138233	0.00409884	0.0103028	0.00141154	0.0230248	-0.00576749	0.018383	-0.0209559	0.010017	0.004495	0.00107742	-0.00450362	-0.0153009	-0.0111843	0.0126731	-0.0110512	0.000702273
b1186	0.00227288	0.00134175	-0.00701615	-0.00599454	0.0051567	0.00257135	0.00949058	-0.00280874	0.00439035	-0.00499171	0.00425605	-0.0124518	0.00702806	0.00554343	-0.0119945	0.00321172	-0.0066952	-0.0121472	-7.91515e-05	-0.00245804	0.00897192	-0.0114134	0.0012449	-0.000930916	-0.00991475	-0.00393855	0.00141363	-0.00905342	-0.0358348	-9.18368e-05	-0.0030662	0.0023757	-0.0013728	0.00191802	-0.00979471	0.00734667	-0.00255293	-0.00287646	0.00353731	0.0029847	-0.00753074	0.0140082	-0.00143156	0.0172929	-0.0045832	-0.00561985	-0.00596771	0.00091813	-0.00499305	0.00288563	-0.005541	-0.00658466	-0.00873855	-0.00748202	0.0210915	-0.0108874	0.00408051	0.00656319	-0.00861903	-0.0093106	-0.00327481	-0.00824515	-0.00049843	0.00288557	0.00899934	-0.00663905	0.00475747	0.00218989	-0.000725123	-0.00245237	0.00423203	0.00496669	-0.00387896	0.00431867	-0.012067	0.000483062	-0.0051426	-0.00314767	-0.00208733	0.0181888	-0.000401312	0.00405879	-0.0136277	0.00790307	0.00236994	-0.00781425	0.00197894	-0.00293875	0.00584732	-0.00521314	0.0115155	-0.0123468	-0.00314545	-0.0107304	-0.00175733	-0.0196765	0.00537926	-0.0010935
b1187	-0.00642364	0.000983899	-0.00104719	-0.00382991	0.00458679	-0.0035693	-0.0130294	-0.00534442	0.0263493	0.00404584	0.0173024	0.00260731	-0.000839227	-0.0119181	-0.0091014	0.0070555	-0.00264208	0.0111207	-0.00919198	-0.00813345	0.00351138	-0.00649237	-0.00938649	0.00781889	0.00178902	-0.0173159	0.00276435	0.000418247	-0.0248587	0.00279258	-0.0308709	0.00891331	-0.00219552	-0.0339553	-0.00338439	-0.0204555	0.00279756	0.00727046	0.0171237	0.00891757	-0.000397673	-0.00575822	-0.0163201	0.00866203	0.000255157	0.0424344	-0.0105229	0.00521555	0.010236	0.0121598	-0.00857661	-0.00463362	0.312168	0.00543358	0.000306406	0.00829317	-0.00938911	0.00247555	0.00494557	0.0102929	-0.00122809	0.00599588	0.0228293	-0.000968685	-0.0112501	0.00473099	0.0266716	-0.00534553	0.00030171	0.00806111	-0.00708365	-0.00810442	-0.00304088	-0.00896841	0.0144902	-0.00389854	-0.0087572	-0.00400459	-0.000385921	-0.000474849	0.0110428	0.00965048	-0.0011988	-0.00549515	0.00714464	-0.00466307	-0.00786736	-0.0036017	-0.0137729	-0.00409109	0.0203421	-0.0230958	0.00936559	0.00446962	-0.00183097	-0.0152753	-0.00972241	-0.00499885
b1188	0.00181557	0.0101288	-0.00807008	0.00790394	0.00222438	-0.0071739	0.0101093	-0.000772238	0.0131282	0.00203584	0.00289017	-0.00949197	-0.00741958	0.00198686	-0.0227077	0.00385614	0.0043774	-0.00857413	-0.00899065	-0.00210424	-0.00230173	-0.0231445	-0.000461936	0.00592124	0.00333142	-0.00505864	-0.00702548	0.00475784	-0.0202764	0.00429599	-0.00515203	-0.0119789	0.000801932	-0.0123787	-0.0100458	-0.000858723	-0.0049427	0.000941683	-0.00726652	-0.00405297	0.00496125	-0.000681007	0.00645009	-0.00157576	-0.0011207	-0.00408509	-0.00978172	-0.0155712	-0.00578745	0.000990515	-0.00620459	0.00824392	0.00394848	0.00241766	0.00158087	-0.00413234	-0.00859534	-0.00632042	0.105346	-0.00860531	-0.00151023	0.00444197	-0.00553588	-0.00171728	-0.00287844	-0.00876482	0.0191248	0.000778149	-0.0083435	0.0164857	-0.00615651	0.0169537	0.00262013	0.00586218	0.0105475	-0.00765386	-0.00767008	-0.005734	0.0017006	-0.00383081	0.00983366	0.00919461	-0.00344459	0.00378573	-0.00612583	-0.00610521	-0.00409547	0.00175937	-0.00417556	0.0137628	0.0244666	0.00287165	0.0280489	-0.0124434	-0.012485	-0.0157975	-0.0143758	0.0133828
b1189	0.0223658	0.00566421	0.00378852	-0.118481	0.0394254	0.00527549	0.00236043	0.00223155	-8.71968e-05	0.0243121	-0.00445944	-0.00307633	0.0644687	-0.00568318	0.0170673	0.0172691	-0.0194703	0.00805342	0.0101787	-0.0332906	0.00732429	0.0190395	0.00302098	-0.00483155	-0.0143694	0.0121731	-0.00493755	-0.0168872	0.00440329	0.0213531	3.62567e-05	0.00257703	0.00365468	-0.0161601	0.00259574	0.00248739	-0.00122063	-0.0154609	-0.0245644	0.0700368	0.00369659	0.00265278	-0.00400292	-0.022294	0.0241482	-0.00230013	0.0107988	0.0307586	-0.00359326	-0.000797698	-0.00506284	-0.0250985	0.00212892	-0.0113417	-0.00432894	0.0114941	-0.0121272	0.0029223	-0.00763212	0.00226686	-0.00333428	-0.00925879	-0.00023967	-0.00746612	-0.00797167	-0.0137823	0.0132676	0.000644392	-0.00348357	0.00461592	-0.0119079	-0.0135076	0.00873951	-0.0320947	0.0133778	-0.0104979	-0.00349982	-0.016491	-0.0087782	0.00318713	-0.0502821	0.00144358	-0.00888663	0.00822589	-0.0060241	-0.0115256	0.00422327	0.00021618	0.0266123	0.00143869	-0.00449916	-0.00556773	0.00299921	0.00432356	-0.00254499	-0.0140055	-0.00245125	0.0312532
b1190	0.0174967	0.00751394	0.00361548	-0.125088	0.0223684	-0.000411315	0.00292794	-0.00318862	0.00524322	0.0158794	-0.0027799	-0.00540659	0.0684318	0.00130306	0.0214664	0.0202872	-0.020581	0.00631324	-0.000572734	-0.0257259	0.00577152	0.00860247	-0.00329539	-0.00395476	-0.00564086	0.00804821	-0.000248135	-0.0205598	0.00524161	0.0244866	0.00940979	0.00392366	0.00218826	-0.0306	-0.00129564	0.00207377	-0.00494408	-0.0147261	-0.021925	0.0593532	0.0116602	0.00526212	0.00417066	-0.0237292	0.0186443	-0.0083238	-0.00184273	0.0222217	-0.000388306	-0.00426656	-0.00650107	-0.0149201	-0.0013114	-0.0065772	-0.00254197	0.00877207	-0.0145652	-0.00428528	-0.00740353	0.00937786	-0.00233489	-0.0104081	-0.0054927	-0.00655459	-0.0118386	-0.00634908	0.0175908	0.0127167	-0.0014667	-0.00536473	-0.00981754	-0.0243715	0.0075138	-0.0345783	0.0046175	-0.00928962	-0.00409586	-0.0131868	-0.00905581	-0.000198947	-0.037973	0.000996348	-0.00928698	0.00618127	-0.00189641	0.00642566	5.94377e-05	-0.00574856	0.0151196	0.000996184	0.00576229	-0.0174595	0.00683142	-0.00194494	0.0100888	0.00666631	0.000576048	0.0361907
b1191	0.0071786	0.00386454	-0.00307609	-0.00078432	-0.00467865	-0.0114559	0.0065156	-0.000292751	-0.00684727	0.00423948	0.00431792	-0.00954299	-0.00327753	-0.0112627	-0.00668184	0.00325064	0.00781379	-0.00803019	-0.00232553	-0.00768857	0.00157367	-0.0147109	0.00398517	-5.06799e-05	-0.0121772	-0.00102704	0.00449967	-0.00396122	-0.00341005	0.00268357	-0.00578907	-0.0133685	0.00481493	0.0108858	0.00319918	-0.00447198	0.00292517	0.00216233	-0.00716241	0.00659795	0.00627011	0.00039225	0.00218539	-0.00231399	-0.00227262	-0.0105143	0.0208047	0.00207453	0.00218063	0.000755962	-0.00426911	0.00146828	0.00894562	0.002259	-0.002868	-0.00603624	0.00733011	-0.0121128	0.00129675	5.86653e-07	0.000641971	0.00337065	0.00127053	-0.000509772	0.00311628	0.00369408	0.000190342	0.00665822	-0.00571834	-0.00817988	-0.00826572	-0.0255772	-0.00165385	-0.0165015	-0.0131859	0.000617154	0.00981715	-0.00379741	0.0178694	0.0235315	-0.00141846	-0.00370945	-0.00670432	0.0180785	-0.0103857	-0.00478669	-0.00354531	0.000730027	-0.00870268	-0.0025132	-0.00324499	-0.00565528	0.00367839	-0.0192639	0.000674059	-0.0147432	0.00586029	-0.0139339
b1192	-0.000419659	-0.0010303	0.00449202	-0.00365412	-0.00076597	-0.00398098	0.00496443	-0.00291062	0.00795556	-0.00199464	0.0012122	-0.000867009	-0.0055862	0.0021545	-0.00967283	-0.0029443	-0.00107513	-0.00345414	-0.000132584	-0.00683687	-0.00561331	-0.00917553	-6.72115e-05	0.00194446	-0.00432692	0.00332068	0.000877438	0.0112385	-0.00141189	-0.0134209	-0.00589697	-0.00433232	0.0034044	-0.00716061	-0.00797842	0.00423992	0.00130234	-0.000600759	0.00603388	0.00164156	-0.000858864	-0.0143108	-0.000412844	0.0241822	-0.00460978	-0.00406386	-0.00657715	0.0106682	-0.00632753	-0.0158124	2.43744e-05	-0.0151558	-0.00419477	-0.000412496	-0.00137899	-0.00625911	0.00290883	-0.00637067	-0.00706757	0.00192286	-0.000917404	0.00386244	-0.00635905	-0.00160707	-0.000483732	-0.0039192	0.0105723	-0.000766909	-0.00311091	-0.00173477	-0.00229187	-0.00909074	-0.000765799	0.00616595	0.0108643	-0.00533732	-0.00305723	0.00267891	-0.00227974	0.00248295	0.00208926	-0.00581006	-0.00879806	-0.00312951	-0.00455539	-0.0105629	0.00384493	0.00239186	-0.00244608	-0.00968311	0.0183775	0.0177969	0.0120757	-0.002344	0.00664613	0.000651188	0.0022149	-0.0081708
b1193	-0.00891189	-3.67865e-05	0.000495894	0.0026565	-0.00596303	-0.000663024	-0.00940867	-0.00208702	0.0128985	-0.00994832	0.00289841	0.00738517	-0.000994102	0.0107116	-0.00425555	-0.0111298	0.00635923	0.00666094	-0.00516777	0.00156246	0.000888844	0.00995831	0.00129394	0.00314355	-0.00272776	-0.00569686	0.00382392	-0.00168109	0.00799358	0.00328301	0.00329955	0.00261391	-0.00152709	0.00952818	0.00149631	-0.00287423	0.00258374	-0.0077004	0.0010758	0.00196086	0.00209103	-0.00979111	-0.00875944	-0.0097746	-0.00476313	0.00122952	0.00714787	0.00662362	0.0117493	0.00198497	-0.00117421	-0.000158348	-0.0017119	0.00336982	-0.0139131	-0.00365858	0.00113806	-0.00499129	-0.00464343	-0.000915843	-0.00199103	-0.0083476	-0.0124579	0.000171871	-0.00816309	0.00542357	-0.00551666	-0.00414991	-0.00638054	-0.00463455	-0.0048993	0.00369875	-0.00388215	0.00655709	0.00520446	0.00258484	-0.0111014	-0.00211162	-0.00714629	-0.0149735	0.0165697	-0.00239167	-0.00232441	-0.00108917	-0.00544238	0.0210529	-0.00426896	0.00163328	-0.0136686	-0.00204323	-0.00160842	-0.000846992	-0.00772875	-0.00422937	0.00312332	0.0102216	0.00253428	-0.00104221
b1194	-0.00817327	-0.000168082	0.00128163	0.00793646	0.0189906	0.0114166	0.209621	0.0175633	0.00599809	-0.00356477	0.00449465	0.00949437	0.00419459	0.000592971	-0.00403462	-0.0073058	0.00836276	-0.0083785	-0.00338543	-0.0168969	-0.0277947	-0.00635827	-0.00199954	0.00108114	-0.00562578	0.0236688	0.00463826	-0.00472379	-0.0274004	-0.0300889	0.0262937	0.0114418	-0.00305228	-0.00366913	0.0207068	-0.00379049	-0.00355916	-0.0092231	0.0027215	0.0194525	-0.00818854	-0.0128442	0.00146485	0.00012706	-0.00854527	-0.0021119	-0.010092	0.0139266	0.0255237	0.0220937	0.00349928	0.00958392	-0.0235326	0.00578109	0.0207905	0.00172458	-0.00553761	-0.00870786	0.0119481	-0.000614483	-0.015055	-0.0130255	0.00907815	-0.00846046	0.0127372	0.0069161	0.00832069	-0.0271502	0.00524006	-0.00336594	0.00248869	-0.0144991	-0.00764203	-0.010781	0.00230304	-0.00603834	-0.0154811	-0.0155693	-0.00541637	-0.00369078	-0.00286911	-0.0195226	-0.00979567	-0.0293403	-0.00328605	0.020674	-0.00171434	-0.0214993	-0.0215416	0.0344776	-0.0371882	0.0226582	0.016392	-0.0235458	0.00258664	0.0201235	-0.00392942	0.00021613
b1195	0.0221101	-0.0474985	0.0110071	0.00178365	0.00108542	-0.00312696	-0.0175323	-0.00279964	-0.0134848	0.0404808	0.0156991	-0.0155655	0.0163876	-0.0245894	-0.00923988	-0.000813834	-0.00509436	0.00915555	-0.0125161	0.01083	0.00876325	-0.00708072	0.00796993	0.00269606	0.0164888	-0.00664787	0.00487646	-0.0174679	0.00154349	0.0173683	0.0303862	0.022919	-0.000574344	0.0134181	0.0110008	0.00300213	-0.00348043	-0.0370086	0.00610832	-0.0311291	0.0174363	0.0148664	0.00805253	0.0284601	0.011118	9.6176e-05	-0.0072662	-0.0515149	0.029672	0.0093248	0.00445877	0.0085665	-0.00265853	0.00369996	0.0141538	-0.000713969	0.0184717	-0.0315696	0.0968481	-0.0466135	-0.00223101	-0.0040246	-0.0287889	0.00512739	-0.0206735	0.0301669	-0.0165674	0.0237294	-0.00660927	-0.00904394	0.0267514	0.00769046	0.0124577	-0.0171203	0.019346	-0.00636391	0.0139685	-0.0239033	-0.0157919	0.00314335	-0.0182477	0.0198506	-0.0200313	0.0164226	-0.00793639	0.00367108	0.00610524	-0.00919989	0.00380412	0.00139637	-0.0168519	0.0110156	-0.0116871	-0.0278074	-0.0498781	-0.0256015	-0.00182646	-0.00774858
b1196	-0.0107771	0.0378037	0.00263824	-0.00802053	-0.0245222	-0.0142432	0.0119399	0.0136657	-0.00435103	0.0280568	0.00690691	-0.00685597	-0.00520882	-0.00986603	0.0029412	-0.0136823	-0.00276838	-0.0187117	0.000915915	-0.0186987	0.0153919	-0.00435125	-0.00794305	0.000161824	-0.00162529	-0.00806706	-0.00336489	0.0104263	0.0165348	-0.00206026	0.00680474	0.000678076	0.01126	-0.0319831	-0.0196762	-0.0053396	0.00366606	-0.00760489	0.00211596	-0.00670045	-0.00234789	-0.00981805	-0.00997301	-0.00372383	0.00514697	-0.011311	-0.0029814	-0.0104582	0.0277616	0.0172895	-0.00985143	-0.00467164	-0.0010335	0.0309723	0.00191183	0.0295677	-0.00473072	-0.00626233	0.018001	0.00542196	-0.0118144	-0.00845195	0.032125	-0.0114653	-0.0216822	0.00357186	0.00163558	0.0228314	0.0281769	-0.0279959	0.0018626	-0.00117848	0.00385447	-0.0103347	-0.0414961	-0.000875756	-0.00660046	0.00159903	-0.00759885	0.0254555	-0.0149134	-0.0253855	-0.0269718	-0.000876172	0.00659079	-0.000868938	0.00218047	0.0165738	0.010754	-0.00863664	0.0254822	0.00297911	-0.013366	-0.0105183	0.00456055	0.00297515	0.00687575	-0.0483678
b1197	-0.00173529	-0.00378243	-0.000653481	0.00183241	0.000342484	0.00120045	-0.0152193	0.00111895	0.0130874	-0.00680608	-0.00197917	-0.000826066	0.0189741	0.00216951	0.00800141	-0.00666667	-0.00390019	0.0100008	0.0125185	0.00990215	-0.000175392	0.0124707	0.00795151	0.0159224	-0.0133535	-0.012225	0.0127891	0.0105844	-0.000605538	-0.015605	0.00296074	0.0203833	0.00885725	-0.00110181	0.0131465	0.00442987	0.00185651	-0.00131343	0.00235473	-0.00442914	-0.0123725	-0.00165993	0.0110614	0.00805874	-0.000749743	0.021924	0.00215694	0.00977989	-0.00436087	0.00818775	-0.00171406	-0.0139121	-0.00787384	-0.00907431	-0.0126242	-0.0115367	0.00646116	-0.00546517	0.073847	-0.00220451	-0.00135244	-0.00869412	0.0161315	0.00534235	0.00632988	-0.00752882	-0.00553372	-0.00475373	-0.00115855	-0.0106979	-0.0198808	-0.00422201	-0.00782652	-0.0101585	-0.00107341	-0.00494376	-0.0112701	0.000397829	-0.000681227	-0.0046643	-0.00837912	0.0146738	-0.000742836	0.00347329	-0.00856378	-0.0079285	-0.00520504	-0.015493	-0.00488801	-0.00674917	-0.0096377	-0.00322413	-0.00838343	0.0126973	0.010887	0.0101007	0.0269401	-0.0118635
b1198	-0.0231696	0.00667654	0.00044792	0.00803979	0.00847596	-0.00839989	0.000701063	0.0127879	-0.002267	-0.0107841	0.0113099	0.00790399	-2.36511e-05	0.0333793	0.0120351	0.0127929	-0.0126465	-0.00859287	-0.00307743	0.00337721	-0.0132484	0.0113942	0.0314682	0.0124167	0.0173382	-0.0234968	0.0207624	-0.00784519	0.0115672	-0.00454774	0.00396624	-0.00972904	0.0403516	-0.00391447	-0.00446554	-0.0134018	-0.000955509	-0.000408084	0.00986513	0.0117321	-0.00217883	-0.00472862	0.00642215	-0.020712	-0.0205275	-0.0203856	0.011358	-0.00996677	-0.00929061	0.00160605	-0.00453242	-0.00606103	0.00580948	0.0111888	-0.00271037	0.0120806	-0.000361985	0.0138664	0.0047526	0.0268241	-0.00524498	-0.00873622	0.0291903	-0.00563753	0.00743212	0.00484099	0.0112707	-0.00864832	0.00439155	0.00545871	-0.010878	0.0122735	0.00135219	0.0132059	0.00563988	-0.00200247	-0.0168115	0.0394146	-0.0256884	-0.013334	-0.221205	0.0214901	0.0013247	-0.015837	0.0133045	0.0233714	0.00789865	0.0153851	-0.00315828	0.00113603	0.00173813	0.000500034	-0.0016536	-0.00964127	-0.0046745	0.00248569	0.00203217	-0.0675623
b1199	-0.0194817	-0.0072154	-0.00504893	0.0159305	0.0197425	-0.00881413	-0.00096711	0.00812426	-0.000334906	-0.00486177	0.0142196	0.00993832	-0.00281016	0.0305215	0.0136026	0.00586447	-0.00194682	-0.00534019	0.00446704	0.00376315	-0.0154336	-0.0100477	0.0277148	0.00252747	0.0160863	-0.0217908	0.0276379	-0.0120404	0.0080656	-0.00131192	-0.00119644	-0.0110085	0.047111	-0.00565662	-0.00161461	-0.0169105	-0.00139213	0.00343984	0.0145462	0.00771438	-0.00554948	-0.000541398	-0.00263248	-0.0200226	-0.00795247	-0.00343223	0.016514	0.00611605	0.00529291	-0.00375351	0.00723763	0.00384456	0.00643373	0.000979046	-0.00837979	0.0166082	0.000932545	0.0130385	0.00721171	0.0342905	-0.00760327	-0.00293931	0.0304075	-0.00337247	0.00530889	0.00021649	0.00841425	0.00164397	0.00707262	0.0146559	-0.0158224	0.00101952	-0.0051494	0.0106429	0.00498923	-0.00597825	-0.0160571	0.0400882	-0.0225258	-0.0184027	-0.237786	0.0136929	0.00160418	-0.0103289	0.0185781	0.016154	0.00278178	0.0210602	-0.00674749	0.00947654	0.018935	0.009217	0.00167043	-0.00212253	0.00455656	0.0074993	0.00612645	-0.0682535
b1200	-0.0161303	-0.00136115	-0.000178178	0.0124927	0.0241942	-0.0125023	0.00137897	0.00678977	0.00393524	-0.00578945	0.00527321	0.0182911	0.00045846	0.0267733	-0.00311921	0.00911707	-0.0101623	-0.0081119	0.00433067	-0.0131349	-0.00803515	-0.0164959	0.0359953	0.00263008	0.0234463	-0.0187557	0.0196541	-0.00765997	0.00851415	6.41788e-05	-0.0118871	-0.009559	0.0471504	-0.00215269	-0.00615157	-0.00987698	-0.00354559	0.00734831	0.00528426	0.0118482	-0.0182119	-0.00624054	-0.00350593	-0.0217907	-0.0155734	0.00816142	0.013722	-0.00246061	-0.00374675	-0.00176548	0.00184056	-0.00331598	0.0144876	0.0127679	-0.0148422	0.0143743	0.00113844	0.018822	0.0042108	0.0407738	-0.00501074	-0.00436401	0.0383031	-0.00825673	0.00637039	0.00212534	0.00482984	0.00115349	0.0221845	0.0337735	-0.0170588	0.00951647	-0.00336865	0.0156401	0.0154637	-0.00987871	-0.0202301	0.0401851	-0.0226571	-0.0222502	-0.236374	0.0165039	-0.00720873	-0.0173095	0.0121077	0.000139097	0.0115129	0.0298347	-0.0105577	-0.0063443	0.0219349	-0.000217146	-0.0125582	-0.000701134	0.000942685	-0.0102284	0.00358134	-0.0663251
b1201	-0.00953259	-0.00212054	-0.00912251	-0.00213176	-0.00723445	0.00360439	-0.00412846	0.00144063	0.000427667	-0.0122188	0.000442203	0.00770664	-0.000773043	0.00458628	-0.0112681	0.0114567	-0.00707513	-0.000722409	-0.00778349	-0.0123951	0.00667501	-0.00755177	-0.00439765	-0.00351931	-0.00711936	0.00188688	0.00457052	0.00224133	-0.00801177	-0.00807541	0.0108619	-0.00413963	-0.00216369	0.00352587	0.00282664	-0.00195571	0.00141911	-0.00167265	-0.0222406	-0.000568588	0.00209883	-0.00822664	0.00457707	0.0102968	-0.00513597	-0.00496942	-0.00259097	3.58798e-05	0.000468831	-0.0110018	-0.00287262	0.0128131	-0.00822028	-0.00862665	-0.00218979	0.00246471	-0.00288849	0.00553375	0.00120015	0.00465874	-0.00808342	-0.00243125	-0.0101499	-0.00749479	-0.00612333	-0.0103253	0.00306531	0.00462993	-0.0045989	-0.00472741	-0.0215147	-0.00315961	-0.00499341	0.00324776	0.0076604	0.00349691	0.00587196	-0.00137154	-0.00436598	0.0129006	0.00932552	-0.00426352	-0.0064686	0.00861767	0.00525929	-0.0243722	-0.000634368	-0.00929641	-0.000958977	0.00948494	-0.00483836	-0.00283272	0.0103851	0.0110124	0.0126326	-0.00179466	0.000291483	-0.00957271
b1202	-0.00814466	-0.0049297	0.00899276	-0.00320853	-0.00140932	-0.00575756	0.0020511	0.00296246	0.0085933	0.000720947	0.00785134	-0.002479	-0.00302648	-0.00212304	-0.00330716	0.00466078	-0.00467552	-0.00992348	0.00396656	0.000546684	-0.00945126	0.000702258	-0.00464269	0.00242463	0.00290391	-0.00645103	-0.000927958	0.000143961	0.00861402	-0.00796428	-0.00999929	0.00313634	-0.00157334	0.00420825	-0.0038892	-0.00503403	0.00372944	0.00286765	0.0018377	-0.0187921	-0.00299822	-0.0146138	-0.0141721	0.0187938	-0.00117173	-0.0129623	0.0254974	0.0058524	-0.0253444	-0.0128903	0.000717424	-0.00429877	-0.00435765	-0.0141154	0.00829503	0.00204472	0.0100331	-0.000100737	0.00338828	0.00629357	-0.00621585	-0.0131617	-0.00263332	-0.00438242	-0.00852657	0.000983756	0.0047242	0.0069581	-0.0118848	-0.000982123	0.00569255	-0.00398053	-6.84185e-05	0.00614016	0.00254042	-0.000560848	-0.0151684	-0.00267195	-0.00770723	-0.00667327	-0.0134319	0.00191541	0.0218011	0.00191954	0.000375957	0.000271321	-0.00114608	0.0115048	0.000388085	-0.00866997	0.005837	-0.00910968	0.00629731	-0.00317833	-0.0052108	-0.00565088	0.0106012	0.00166801
b1203	0.00190883	-0.00354961	-0.000360788	2.82186e-05	-0.00820386	-0.000785282	0.00139738	-0.00370891	0.00350371	-0.000173265	-0.00543493	0.00436419	-0.000173827	-0.00801108	0.00147284	-0.00119277	-0.00711882	0.00239641	-0.00256868	0.00971895	0.00464567	0.000801932	0.00848086	0.00815855	0.0033049	-0.00162502	-0.0054929	0.0115731	0.00530347	-0.000153123	0.00576234	0.010624	-0.00204898	-0.000524541	-0.00217665	-0.00133104	-0.00198541	-0.00536411	-0.00834979	0.00254395	-0.00601526	0.00605802	0.00307491	-0.00611438	0.00195371	-0.00803116	0.00548812	-0.00936331	0.00376473	0.00448149	-0.00896964	-0.00350083	0.00148473	0.00393009	-0.0152285	-0.00326889	0.00366374	0.00711497	-0.00369449	-0.00368917	-0.00480273	0.00120596	-0.00515464	-0.00382637	0.00557364	-0.00684551	-0.00466651	-0.00222627	0.00312728	-0.00587615	-0.0015767	-0.00967235	-0.00546288	-0.0112178	-0.00334745	0.00150284	4.26374e-05	-0.00230496	0.0058883	-0.00534136	0.00554004	0.00410506	-0.00835159	0.0029748	-0.00146376	0.025538	0.00448373	0.00195757	-0.00232621	0.00101374	-0.0121167	-0.00231718	-0.00684487	0.00422136	0.00762036	-0.0106879	-0.00143629	0.00330061
b1204	-0.0124256	-0.00755543	0.00103024	-0.00451394	-0.00105971	-0.00513423	-0.000402305	0.00335267	0.00912778	-0.00529398	0.00653384	-0.00289009	0.00217154	0.00434448	0.00728019	-0.00793759	-0.00683751	0.00423883	-0.00362143	0.0125332	0.00163136	-0.00535382	-0.00568204	-0.00212587	0.00309529	-0.00981115	-0.00640579	-0.0113308	-0.0018029	0.000671645	0.00866532	0.00208217	-0.00673177	-0.0019737	-0.000443377	-9.99541e-05	-0.00059222	-0.0107992	-0.000351893	2.31494e-05	-0.00460221	0.00383014	-0.0030233	-0.000916263	0.000958054	-0.00408081	0.00487329	-0.000781267	0.00211628	0.0108528	-0.00218845	-0.00306747	-0.00484342	0.00702058	-0.0228908	-0.0043998	-0.005954	-0.00100906	-0.00216982	-0.00116897	-0.00470881	0.000483139	-0.00413458	-0.000628092	0.00461475	-0.00390314	-0.00747764	-0.00469207	0.000847028	-0.00773457	0.00302051	0.000939609	0.000595409	-0.00297	-0.00789215	-0.00482711	0.00235362	-0.00711088	0.00692735	-0.0095769	-0.00487294	0.000223952	-0.00626484	0.00719723	-0.00344432	0.0389843	0.00406445	2.34859e-05	0.00229016	-0.00256096	0.00523414	-0.00874125	-0.000716836	0.000344929	-0.0118489	0.00187027	0.000725785	-0.00832495
b1205	-0.000304631	-0.0233005	0.0184896	-0.00161885	-0.0172177	-0.0150854	-0.0108647	0.00423667	0.00776195	-0.0294766	-0.00547176	-0.0548958	-0.0344757	0.00512967	0.0229512	0.000628722	-0.00817339	-0.000356289	-0.0121911	0.00525308	-0.0195856	-0.0163469	0.0105938	0.0048474	0.03609	0.000300862	-0.00646862	-0.00517736	-0.0061117	0.00415292	0.00169488	-0.0102133	0.00602322	0.00949401	0.00972627	-0.00710375	0.00303928	-0.00269879	-0.0232605	0.0326321	0.0545974	-0.0161046	-0.043957	0.00161499	0.00246304	0.0226084	0.0123858	-0.0177239	0.0307006	0.00549378	0.0252559	-0.00392203	-0.0020627	0.0103192	-0.00631764	-0.0165638	0.0175671	-0.00867594	-0.00721443	0.0133559	0.0106518	-0.00049305	-0.0146168	-0.0136986	0.0144108	-0.00223875	-0.00370337	-0.0531101	-0.0149977	0.0504021	0.00978794	-0.0255912	-0.000981564	0.0191583	-0.0166681	0.0044388	0.0146177	0.00809481	0.00297026	-0.0170378	0.000204705	-0.0261157	0.0255763	0.0177204	-0.00206375	-0.00730097	0.0547355	0.0216391	-0.0207787	-0.0151207	-0.00996108	0.000717738	0.0398371	-0.0260916	-0.00796095	0.0217439	-0.0040934	0.0111692
b1206	0.00734261	-0.00139238	0.00749834	-0.0111237	0.00638256	0.00096155	-0.0011781	-0.000579131	0.010018	0.0293351	-0.00011589	0.00315941	0.0219662	-6.28781e-05	-0.00267148	0.00298537	-0.000295669	0.0094015	0.000964997	-0.00450717	-0.000730989	0.00486358	0.00745632	0.00375114	-0.00737686	-0.00944978	-0.00355163	0.0119198	-0.00675422	0.0119567	-0.0100801	0.00267357	0.00614402	0.0273851	-0.00348091	0.00329887	0.000374101	-0.00587287	-0.0146395	-0.00723281	0.00169904	0.0124688	0.00553825	-0.0106941	0.00453906	-0.00697383	-0.00545597	-0.0132085	-0.00711534	-0.0546224	-0.00302129	-0.0162949	-0.00240556	0.00044786	0.016868	0.0134337	0.00877478	0.00156005	-0.0213723	0.00915933	0.00642196	-0.0047549	0.00292725	-0.00272065	-0.0086422	0.00171387	0.0269323	-0.00014139	0.00518323	-0.00328607	-0.00528657	0.00627331	-0.00507116	-0.0146655	-0.0209504	-0.00594903	0.00930275	-0.00277536	0.000922051	-0.00875412	0.00805507	0.000370228	0.00422673	0.00906131	0.0103258	0.00651634	-0.00769148	0.00465646	-0.00571116	0.0025546	0.00109048	-0.00534431	-0.00504998	-0.0113621	0.000325276	0.00171683	-0.00458547	-0.00734838
b1207	-0.00304443	0.00675409	-0.00118835	-0.0110341	0.00459224	0.000362229	-0.00376417	-0.00216696	0.0171836	0.00449963	0.00495975	0.00100146	0.00793972	0.0066103	0.0129376	-0.00157176	0.00465474	0.0129027	0.00861975	0.00599979	-0.00308907	0.00500906	-0.00625923	-0.000634587	0.00496414	-0.00213226	-0.00153875	-0.000106316	0.00421677	-0.00273528	-0.00302493	0.0105681	0.0051766	0.000219101	0.00298943	-0.00586563	-0.00177402	-0.00293135	-0.0182433	-0.0039746	-0.0070937	0.00748021	-0.00270362	0.00968658	-0.0080527	0.00928287	-0.00425981	0.0103863	-0.000821467	-0.00484368	-0.00168667	-0.00380623	0.00427734	-0.00958726	0.0134772	0.00020745	-0.00141753	-0.00043427	-0.00407548	-0.00447223	0.00361253	-0.00839149	-0.000473361	0.00173312	-0.0118099	0.00278529	0.00628191	0.00259729	0.00556901	-0.000498069	0.00559591	0.00412892	-0.0021886	0.00130647	-0.00667607	-0.00158139	0.00111398	-0.000751806	0.0170625	-0.00212537	0.00656281	0.00171684	0.0091515	-0.00535671	0.00525477	0.0264199	0.00339303	0.00663614	-0.010352	-0.0043193	-0.0181585	0.00175751	0.0013819	-0.0142268	0.000359123	-0.00440056	-0.0173924	0.000382181
b1208	0.00328148	0.00036935	0.00183209	-0.000707315	0.00544013	0.00161405	-0.000790471	5.71485e-05	-0.000725599	-0.00139763	-0.00317644	-0.00974981	-0.00349167	-0.0123959	-0.00745859	-0.0068153	0.000438033	0.00474448	-0.00494432	-0.00229717	-0.00208979	-0.00345352	-0.00195577	0.00347942	-0.0036921	-0.00028068	-0.00144988	0.00539008	0.00496197	0.00373833	-0.00213357	0.00967992	-0.0035794	0.00426912	-0.000398146	-0.0017732	-0.0028979	-0.00289795	0.00362122	-0.00374938	-0.00453614	0.0112336	-0.00464623	-0.00587641	-0.00239049	-0.00473578	0.00227955	0.0130752	-0.00167768	0.00713879	-0.00544496	0.00446186	0.000888909	0.00871953	0.00404241	5.337e-06	-0.00262853	-0.00649477	0.00686873	0.00130841	-0.00374754	-0.00233932	-0.00128355	-0.00262389	0.00501607	-0.00185984	-0.00797623	-0.00896291	0.00486678	-0.00503512	0.00208121	-0.015652	0.00110406	0.00125306	-0.015427	-0.00402714	0.00203415	-0.000598056	0.00115019	0.00582286	0.00960895	-0.0064047	-0.0170759	-0.00514996	-0.0013671	0.0061589	0.00967189	-0.00659802	0.00112122	0.000509725	0.0082808	-0.000845256	-0.00445892	-0.00340113	0.015365	0.00977422	-0.00764779	-0.00741363
b1209	-0.0117064	0.000675429	-0.00466594	-0.00792122	-0.000931521	-0.00248731	-0.00162007	0.00426029	-0.00523329	0.0158983	-0.00375445	0.00108381	-0.00185839	-0.00576392	-0.00255823	-0.00795038	-0.00305436	3.72284e-06	-0.0013349	-0.00496282	-0.00215867	0.0048047	-0.00342047	-0.00113717	-0.00338676	0.00376724	-0.00045044	-0.00818367	0.00160502	-0.00531115	0.000459382	0.0133953	0.00384994	-0.00452603	0.00135679	0.00541408	0.00611519	0.00223943	0.0108043	-0.00536554	-0.0100572	0.00974721	-0.0032008	0.0036979	-0.0046051	-0.00224689	-0.00456114	0.00588145	-0.0015934	0.00231636	0.00424253	-0.00182574	-0.00401611	-0.00978828	-0.0166912	-0.00869518	0.00591295	-0.00512871	-7.84607e-05	-0.00247532	-0.00549462	-0.00240918	0.00169236	-0.00130277	0.00805597	0.00114147	-0.00301202	-0.000207975	0.0017562	-0.00471596	0.000770684	-0.0104451	0.00409787	-0.00444808	-0.00141675	-0.000148874	-0.00156385	-0.0035217	0.00929895	0.00207528	0.00163386	-0.00264364	-0.0319241	-0.000140418	0.00241576	0.00108769	0.00472735	-0.0031919	-0.000227541	0.00351276	0.00937198	-0.00265504	0.00658405	0.00159115	0.000768248	0.00869435	-0.000668499	-0.0147216
b1210	-0.00493515	-0.00482208	-0.00190641	0.00481018	-0.00374216	-0.00263982	0.000271767	-0.00169274	-0.000460799	0.00467108	-0.00148546	0.00431955	-0.0118364	-0.00316569	0.0158154	-0.00628542	-0.00719945	0.00234921	-0.00384171	0.00936405	0.000373437	-0.00408393	-0.00179647	-0.0061503	0.00255593	-0.00582754	-0.000331914	-0.00940796	-0.00643994	0.00519231	-0.00459742	0.0081929	-0.00364219	-0.00697838	-0.00473557	-0.00867553	-0.00590469	-0.00799453	0.00449849	-0.00731835	-0.00209249	-0.00471381	0.00639775	0.0104846	-0.00461138	0.00218446	-0.010479	-0.00304127	0.00563824	0.00205055	-0.00110523	-0.0128191	-0.000197698	0.000942658	-0.00982276	-0.00290026	-0.000787853	0.00388497	-0.00322127	-0.00121998	-0.00736143	-0.000916512	-0.000929503	-0.00189516	-0.0105254	-0.00865449	0.00226998	-0.00229022	-0.00470483	0.0122521	-0.0102117	-0.0209517	0.00895176	-0.00451664	-0.0111285	-0.0030432	-0.00189338	0.00593164	0.00126273	-0.0034567	0.013483	-0.00178774	-0.00455011	0.00393007	0.00351861	0.00547859	0.00950385	0.00733099	-0.00304499	-0.00124515	-0.0125227	-0.0138487	0.0119815	0.0190223	0.00744873	0.00764685	-0.00253169	-0.00454836
b1211	0.00799961	-0.0160018	0.000215478	0.00743372	0.00428405	-0.00746281	-0.00278407	-0.000716401	-0.00255421	0.000718253	0.00316669	0.0102063	-0.00855324	-0.00362131	0.00642715	0.00227886	-0.00504338	-0.0103135	-0.000633846	-0.000699023	-0.00429058	0.00231119	-0.00436498	-0.00319496	-0.000307371	-0.0110124	0.000723483	-0.00655941	-0.000582353	0.00701107	-0.00851294	0.00795362	0.000923701	-0.0051091	-0.00532299	-0.00685387	-0.00698721	-0.00840437	0.0107627	-0.00527478	-0.00742793	-0.00291428	0.00994598	0.00175722	-0.00596471	0.00565857	-0.0112396	-0.00661806	-0.0012571	0.00451622	-0.000684853	-0.00768324	0.00652066	0.00333614	-0.0135528	0.00646173	0.00590582	-0.00867474	-0.00502816	-0.00334777	-0.00212239	-0.00725216	0.00202259	-0.00687842	-0.0101689	-0.00324808	0.018796	0.0074039	-0.0039482	0.00416034	-0.0158923	-0.0121876	0.00390496	-0.0123599	-0.00811327	-0.00618789	-0.00689639	0.00101024	-0.00251313	-0.00420516	-0.00264704	0.00184998	0.00483494	0.00347095	0.00404286	0.0164518	0.00895845	0.0192339	-0.00371343	-0.00130949	-0.0155679	-0.0242014	0.00418009	0.00884792	0.00439769	0.00680385	-0.0184494	0.00375988
b1212	0.00572013	-0.00508805	-0.00255161	0.00634503	-0.0090558	-0.0124369	-0.00334884	-0.000597085	-0.00740343	-0.003725	-0.00378998	0.0033098	-0.0138757	0.00788341	0.00542269	-0.00805488	-0.00160355	-0.0088721	0.00219888	-0.0036641	-0.00255057	0.00271218	0.00669969	-0.00538573	-0.00167662	-0.0132681	0.00842999	-0.0135868	0.00456533	0.00406883	-0.0140953	-0.00327064	0.00459914	-0.00518999	-0.00535857	-0.00890756	-0.0164887	-0.00672027	0.0122623	0.000382726	-0.0101071	-0.00388222	0.0110513	0.00797603	0.00397562	-0.00178846	0.00560504	-0.00408491	-0.000661231	-0.00139079	0.00541178	-0.0158105	0.00170525	0.00945862	0.00436761	0.00358245	0.0130706	-0.000858432	-0.00936817	-0.00375112	0.00230076	-0.00456008	0.00931156	0.00162301	-0.00584059	-0.00241967	0.0256863	0.00291839	-0.00446473	-0.00400123	-0.00818046	-0.0073221	0.0014591	0.00587016	-0.0191283	-0.00600916	-0.0103964	0.0083299	-0.00654301	0.00286064	0.00426728	0.00818634	0.00918655	0.00125424	-0.00403648	0.0148954	0.00907811	0.0093887	-0.0239307	-0.00704728	-0.0263957	-0.019516	-0.000128726	0.00360282	0.00182808	0.00290654	-0.0206618	0.00937807
b1213	0.0124781	0.0224804	-0.00497975	0.00248065	-0.000671352	-0.00190052	-0.0041304	0.00560285	-0.0106455	0.00694964	0.00607416	0.000247263	-0.0095685	-0.000438626	-0.00239032	-0.00177261	-0.0141734	0.00893017	-0.00238427	0.003775	0.000579334	0.00103241	-0.0138687	0.00894825	0.0118695	-0.00864392	-0.00306888	-0.0302354	-0.0165919	-0.0122339	0.0130428	0.0233712	-0.0016705	0.00377388	-2.91881e-05	0.00722314	0.000409459	-0.00499372	0.0114058	-0.0213599	-0.00520162	0.00797157	0.00146274	-0.0148182	0.0104586	-0.00329051	-0.00487359	-0.0299679	-0.0303575	0.00259707	0.00979871	-0.00802433	0.018683	-0.00664523	-0.0186917	0.00333059	-0.0128406	-0.016254	-0.00923066	0.00174485	0.0129366	-0.000574853	0.0124177	-0.00228287	-0.00323907	0.0108054	0.000558117	-0.0311839	-0.000448674	-0.0145192	0.00522505	-0.0184343	0.00904695	-0.0167087	-0.0101563	0.000534514	0.00256473	-0.0119763	-0.00452294	-0.0212055	0.0188506	0.0249226	-0.0109569	-0.0169416	0.00235499	0.0015015	0.00620956	0.00545407	-0.00842795	0.0178913	-0.0122534	-0.0314428	0.0113485	0.00318415	0.00619316	0.0167566	0.00770972	0.00867755
b1214	0.00261246	0.00763487	0.00549009	-0.00605093	0.00357746	-0.00265926	-0.00133815	0.000653948	0.000813851	-0.000102448	-8.802e-05	-4.89398e-05	-0.00829895	0.00183533	-9.93896e-05	-0.00671	0.000609117	-0.006011	-0.00176638	0.00629229	-0.00466157	-0.00391163	-0.000459288	0.0064374	-0.00309544	-0.00298814	0.00349421	-0.0102318	-0.00571613	-0.00183192	0.000957597	0.00353362	-0.00179437	-0.00781918	0.000573145	-0.00338642	0.00355581	-0.00225557	0.000336302	-0.00405005	0.0011385	0.0105463	-0.00689116	0.0048853	0.00271528	0.0017946	-0.00915429	0.00508878	0.003814	-0.00241431	0.00213215	-0.00703506	-0.00444297	0.010132	-0.00686052	0.00323309	0.00411919	-0.00339384	0.00173079	-0.0118419	-0.00487223	0.0292865	-0.0039525	-0.000236042	-0.00545414	-0.0017008	-0.00180457	-0.00734672	-0.00119677	0.000558258	0.0141089	0.00745227	0.0021068	-0.00203119	-0.010198	-0.00582859	-0.00338049	-0.00255014	0.000139034	-0.00307284	0.00586105	0.0034356	-0.00538938	0.00322921	0.000472645	0.00144218	0.0051468	-0.00374498	0.0068461	-0.0067454	7.99972e-05	-0.00454558	-0.000294827	-0.00978616	-0.000741542	0.00765851	-0.00103768	0.00152305
b1215	0.0147192	0.00242986	0.00309073	-0.00268893	0.00185503	0.00458045	-0.00244993	0.00444603	0.0119244	0.00447434	-0.00512949	-0.00246616	0.00318691	0.00228247	0.00655168	-0.00952352	-0.00508345	0.00639638	0.00447496	0.0024757	-0.00115814	-0.00688613	0.00386764	0.00711786	0.00672934	-0.00182363	-0.00419793	0.00159632	-0.000550972	0.00378846	0.00605859	0.0066388	0.000199487	0.00816674	-0.00287447	-0.00525679	-0.000703289	-0.0065318	0.00404617	-0.00209985	-0.00586781	0.00573994	-0.00339285	0.00337911	0.00304166	-0.0005988	-0.00461314	0.00468573	0.00244888	0.00597176	0.00219878	0.00379829	-0.00375278	0.00982165	-0.00812885	2.13198e-05	0.00159079	-0.0132107	-0.0070198	-0.00511586	-0.00406056	0.0241425	-0.00142975	-0.00117844	-0.00894331	0.00194363	0.0120288	0.00347925	-0.00220371	-0.00472636	0.0035373	-0.00953271	0.00339837	0.00444998	-0.00550487	-0.00897322	0.00340313	-0.00287827	-0.00275151	-0.00968943	-0.00345681	0.00476041	-0.00977525	0.00272258	-0.000463693	-0.000857113	0.0102643	0.00568491	-0.0073442	-0.00155238	0.00186503	-0.00402678	0.00384749	0.000786149	0.00158112	0.00888181	0.00624781	0.00880034
b1216	0.00300064	-0.00637173	0.00165842	-0.013431	0.00437816	-0.00238086	0.00289882	-0.00322765	0.000986249	-0.012133	-0.00324746	0.0855356	-0.0112722	-0.00715485	0.00261082	0.0141057	0.0112475	0.00121156	0.00762126	-0.0195091	-0.00436045	-0.00643498	-0.020205	-0.0134789	-0.0230958	-0.00102498	0.0066593	0.0079008	0.00043586	0.00392495	0.0238927	-0.0132922	-0.00524218	-0.0106436	-0.00138889	-0.00194373	-0.00155693	0.00406778	-0.00217248	0.0184216	-0.00741849	0.00860157	-0.00245981	-0.00423513	-0.00945282	-0.0100177	-0.00642229	-0.0271036	0.00879478	0.00190863	-0.0169942	-0.00355323	-0.00368833	-0.00787454	0.00829599	0.0017076	0.0105263	-0.00246925	-0.0108678	0.00114621	0.00666645	-0.00910124	0.00423269	0.0203811	-0.00133415	-0.00794166	-0.00411897	-0.00674897	-0.0132163	0.0136045	-0.00107854	-0.0121943	0.00576044	-0.00502978	-0.00526293	0.00343983	-0.0010538	0.0149564	0.00532594	0.0670143	-0.0249211	-0.0129615	0.0255381	0.0108009	-0.000672854	-0.00676313	-0.0199332	0.00338011	0.020471	0.011827	-0.00372676	-0.0102072	0.0117022	-0.0101382	-0.00519873	-0.0110878	0.0677936	-0.000475467
b1217	-0.00868585	-0.0206517	-0.00316115	0.0028191	0.0151624	-0.01441	0.0043784	-0.00586762	-0.0174445	0.0105442	0.0076682	0.0101304	-0.00572232	-0.00233209	-0.0147191	0.0109772	-0.0151569	0.0101458	0.0041354	-0.0296581	0.000387606	-0.0112088	-0.0203866	-0.00111678	-0.0156011	-0.0358146	0.00514803	-0.0101661	-0.011922	-0.00228841	0.00734284	-0.0172849	-0.00149363	-0.0410252	-0.00564518	-0.00262161	-0.000475092	-0.0168397	-0.0156104	-0.00520142	0.00531282	0.00376986	-0.00830993	-0.00396899	0.0175388	-0.0105384	-0.0151496	-0.0139235	0.00366602	-0.00159262	0.000126482	-0.0259094	0.0283848	-0.0209043	0.00276885	0.00900153	0.00915676	0.0216393	0.034344	0.00737959	-0.00132731	-0.00414256	-0.0337206	-0.0150149	-0.0269486	-0.00996953	-0.0185448	0.0125642	0.0130945	0.00827563	-0.0164701	-0.00678823	-0.0107652	-0.00515109	0.00983782	-0.00840246	-0.0070004	-0.00693757	0.0183692	-0.0129643	-0.0113556	0.00373314	-0.0056497	-0.0279382	0.00321522	-0.0145272	-0.00245251	-0.0163815	0.0394096	-0.00482372	0.0107848	0.0162564	0.00213406	0.00415714	0.00339617	0.0303121	0.0448134	-0.00145087
b1218	0.018398	0.00566277	0.00540677	0.00963984	-0.00470128	-0.0021764	-0.00989374	0.00476133	-0.00288851	-0.00577794	0.00952948	0.0225126	-0.0153891	0.0142569	-0.00970842	0.000458652	-0.0093598	0.000508657	-0.00731883	-0.0073683	-0.00741619	0.0228702	0.0073925	0.000545326	-0.0153116	-0.00355149	0.0041087	0.00484419	-0.0199049	-0.00366385	-0.0117523	-0.000226395	-0.00776891	0.00503234	0.00495057	-0.011693	0.000698697	-0.00507988	0.0011572	-0.00868842	-0.01363	-0.000484226	-0.00316126	0.0195378	0.00325943	-0.00304452	0.0126159	0.0190465	0.00966115	0.00263689	0.00941392	0.00351208	0.00662336	-0.00245168	-0.025544	-0.00301176	0.00114682	0.00711239	0.00456918	-0.000883346	0.00329413	0.0107725	-0.00119199	0.0425899	-0.00122956	-0.00138201	-0.0181565	0.00455283	-0.00169086	-0.00605595	-0.00283775	-0.0049484	-0.00528182	0.00417915	-0.000397409	-0.00257443	-0.00551109	0.015727	-0.00405912	0.0275161	0.0055711	-0.00715317	0.011995	-0.00528296	-0.00029079	-0.00806808	0.000885734	-0.00552282	0.00641565	-0.013709	0.00353553	0.00196298	-0.00417003	-0.00475563	-0.00148717	-0.0106516	0.0229376	0.00185202
b1219	0.0135532	-0.00406029	-0.00526806	-0.00185866	-0.00245668	-0.0130614	-0.00383652	-0.0030644	0.00737486	0.00324267	-0.0121787	0.00624616	0.00455621	-0.0139889	0.00511216	0.00178478	0.000636022	0.00292423	-0.00454098	-0.00927023	0.00294928	-0.00815699	-0.0143925	0.00069761	0.00532903	-0.00834066	-0.00821937	-0.0157019	0.00429809	-0.00670932	-0.00513768	-0.00296459	0.000900762	-0.00508074	-0.00108758	0.00338049	-0.00315026	0.000981082	-0.0109431	0.00237952	0.0116793	-0.0206973	-0.00732906	0.0111436	-0.0008114	-0.00690983	0.00403464	-0.0069009	-0.00498185	0.00426326	-0.00258384	0.00855293	0.0102248	-0.0093873	-0.0152452	-0.0087459	-0.0010428	-0.00129557	-0.00262797	-0.00911949	-0.00243499	0.00648909	0.0218635	-0.0143573	-0.00133639	0.00709174	-0.00501906	-0.00519137	-0.00278204	-0.00754458	0.00332608	-0.00846288	-0.000224136	0.0049893	0.000387698	0.000930426	0.0081048	0.0014453	0.00470866	-0.000851109	-0.00586166	0.00355375	-0.00599268	-0.0117608	-0.00457138	0.00608253	-4.78431e-05	0.00112018	-0.00174998	0.00314427	0.0138519	0.0154499	-0.00467903	-0.024026	0.0163256	-0.00418422	-0.00168752	-0.00278561
b1220	-0.00382617	-0.000339197	-0.00129212	0.0029732	0.00555368	-0.00501324	0.000217283	-0.00285836	0.00504952	-0.00395425	0.00211111	0.00395464	-0.00927368	-0.00381267	0.00811599	-0.0144557	-0.017108	-0.00393535	0.000749549	0.00662004	0.00916853	-0.00113207	0.00159657	-0.0165726	-0.0152964	0.00205799	0.00259606	-0.00282655	0.00162751	-0.00527815	-0.00470115	0.00207452	-0.00636029	-0.0159002	-0.00396013	0.00471655	-0.000695992	0.0281119	0.00175292	0.0038046	-0.00254621	-0.00775644	0.0096785	0.00346077	-0.00302851	-0.00229254	-0.0018052	0.00537731	-0.00581044	-0.0036475	-0.00583506	0.00222583	0.0163889	-0.00327362	-0.0305174	0.00585784	-0.00299413	0.00600015	0.00188391	0.00541411	-0.00267916	0.00233725	-0.00305205	-0.00417771	-0.00275933	-0.00579449	-0.00412087	0.00871934	-0.00232586	-0.012938	0.00272029	-0.00229153	0.00156984	-0.00312409	0.00425556	0.00378428	-0.000672241	0.00648336	-0.00487559	0.0315413	-0.00288937	-0.0125297	-0.0198595	-0.00627511	0.000229838	-0.0127318	-0.0113029	-0.000859681	-0.00499989	0.0114601	0.00215428	-0.012935	-0.00378597	-0.00719069	0.0134986	0.00466283	0.0177949	-0.00503974
b1221	-0.00546186	0.0016365	0.00641272	-0.00940094	-0.00013713	0.00275331	-0.011076	-0.00391024	-0.00698379	0.0106283	-0.0100958	-0.00481481	0.00512117	0.00639767	0.00285592	-0.0101406	-0.00388974	-0.0186486	0.0166478	-0.0156538	-0.0100812	-0.0046049	0.00174208	-0.00256191	-0.000318016	0.00167891	0.00108079	0.00272682	0.00293647	-0.00550385	0.00347766	0.00313049	-0.00384013	0.00110826	0.00432141	-0.00560053	0.00191625	-0.00816724	0.00609659	-0.00715095	-0.00339982	-0.00336861	0.0246409	0.000129696	-0.00333495	0.00613331	-0.00648674	-0.0162902	-0.0095697	-0.00245015	0.00857051	0.0101935	0.00568638	0.00656087	-0.00160505	0.00126437	-0.00513573	-0.00411178	0.00812416	0.00197285	0.00688938	-0.000786132	-0.00557144	2.3256e-05	-0.0119089	-0.00478139	-0.00918161	0.0140352	-0.00808444	-0.0073008	-0.0122194	0.00447074	0.00245791	0.00659306	0.00403276	-0.00171835	-0.00970113	0.00673132	0.0075245	0.00867059	0.000616781	-0.0212188	0.0192022	0.00899288	-0.00201769	-0.00801639	-0.0040047	-0.00591137	0.000466028	0.00741847	-0.0164245	0.00190399	0.00123728	0.00373707	0.00894236	-0.00263989	-0.010565	-0.0066497
b1222	0.00932205	-0.00689787	0.00644711	-0.00283114	0.00302627	0.00716384	-0.00777515	-0.00480569	-0.00235527	-0.00372661	-0.006665	0.00975898	-0.000750661	-0.00358792	0.00563253	-0.00867945	0.0013761	-0.0137156	0.00393667	-0.0113911	-0.0166631	0.00153036	-0.00188011	0.00479836	0.00384367	0.00414363	-0.00493511	-0.0104512	-0.0098031	-0.0112412	0.00288646	0.0154825	-0.00336992	-0.0148003	0.00128344	-0.00847739	0.00347638	-0.00133666	-0.000477149	-0.0148022	0.00106119	-0.00435688	0.0240821	0.0046329	0.000104664	-0.00534452	-0.00771501	-0.0151289	0.00253891	-0.000294985	0.00785149	0.00853481	-0.000405526	0.000554095	0.0109313	0.00435649	0.00627689	-0.0068526	0.00152984	-0.000119467	0.00379977	-0.00963833	0.002343	-0.00271266	-0.00283611	-0.00467798	-0.00543275	0.00379029	-0.00536716	-0.00718887	-0.0113459	0.00134701	0.00456355	0.00410121	-0.00175097	-0.00398145	-0.00599192	0.00721942	0.00219197	0.00848951	-0.0129284	-0.0156312	0.0127097	0.00823338	0.00759687	0.00123847	-0.00682637	0.00592285	-0.00188866	0.00223782	-0.0126144	-0.00647013	-0.00344994	0.00657723	0.00279938	0.0147366	-0.00414794	-0.00959968
b1223	0.00480292	0.00473634	0.00926223	-0.0480235	-0.0168139	-0.0021796	0.00153452	-0.00498647	-0.0278852	0.0232139	-0.00187359	0.0230149	0.00828913	0.00553205	0.000308667	0.00773054	0.00949706	-0.0038192	-0.0269573	0.0118948	-0.0177532	-0.0019686	-0.00290152	-0.00681405	-0.0256844	-0.00975288	0.00584256	-0.0133079	-0.00660383	0.0355454	0.00666641	-0.00506613	0.0153724	0.0146203	-0.00194721	-0.0112383	0.00389172	-0.019957	0.0119928	-0.0170377	0.0104007	0.00926625	0.225269	0.0896859	0.00862961	-0.00945233	-0.00021648	-0.00455258	0.0275709	0.0184909	0.0679145	0.0138713	-0.0055381	-0.000805504	-0.00865664	0.000196851	-0.00144694	-0.0192624	0.00997789	-0.00906268	0.00593501	0.00237268	0.00236729	-0.0168603	-0.0254122	0.0152884	-0.0158731	0.0270551	-0.00656426	0.117626	-0.00927489	0.0120867	-0.0203513	0.00613781	-0.0431602	-0.0289631	-0.0314441	0.0199625	-0.00197399	-0.00206374	0.0143444	-0.013112	0.0235435	0.0283389	0.000596623	-0.0071065	-0.0660335	0.00324934	-0.0044934	-0.00880618	-0.00807907	-0.00867761	0.00276174	0.00846973	0.0454019	-0.0210036	-0.00263677	-0.0223203
b1224	0.0010905	0.0200735	0.0104883	-0.0105871	0.00885489	0.0224268	0.000424277	-0.019824	-0.0164219	0.00729607	0.000102206	0.0313758	0.0048696	0.000583853	0.0428836	0.00109632	-0.000627476	-0.00316069	-0.0180716	0.013378	-0.00602838	0.0047719	-0.00738278	0.00271536	-0.00971719	-0.00927054	-0.0113891	-0.00759082	-0.00641866	0.00387692	0.00700624	0.00115993	-0.00167174	0.00291308	-0.00468094	-0.0033682	-0.00321909	-0.00788185	0.00457162	-0.0132372	0.00501322	0.000150488	0.186797	0.0398344	-0.00574852	-0.00566937	-0.0393387	0.000494998	0.0121639	0.0148512	0.0427449	0.0281223	-0.010588	-0.00229993	-0.00954262	0.00408086	-0.00339567	-0.00974939	0.00319756	-0.00239958	0.0108447	-0.0143591	0.0141634	-0.01053	-0.0181347	0.00338666	0.00930647	0.0199816	-0.00887105	0.0773359	0.0226913	0.0159323	-0.0117916	0.0026838	-0.0116967	-0.00603932	-0.0200278	-0.00572554	0.00324936	0.0110401	0.00378325	-0.0189242	-0.00560058	0.0126002	-0.0104047	0.000138763	-0.0234625	0.0155288	0.00698845	-0.012445	0.0023978	0.0117812	-0.00722122	0.02223	0.0160224	0.0174685	0.0155806	0.00786908
b1225	0.00025296	0.0102705	0.00634654	-0.00228055	-0.00367897	-0.00311905	-0.0160659	-0.0110843	-0.00837526	-0.000763907	-0.00680429	0.00632616	-0.00806767	-0.0084273	0.0364045	-0.00813869	-0.00811626	0.0142181	0.00146006	0.012001	-0.0089571	0.0189355	0.00855418	-0.00268635	-0.0134172	-0.0239544	-0.00528862	0.0139427	-0.0145199	-0.0130039	0.0154985	-0.0104485	-0.000413569	0.0095417	0.010582	0.0012051	-0.0031008	-0.0055579	0.00577753	-0.0129618	0.0117234	-0.0377363	0.183988	0.0179699	-0.0152199	-0.000802126	0.0142642	0.00516321	0.00489456	-0.021242	0.0258276	0.0145661	-0.0015953	-0.00258326	-0.0179327	-0.00888891	-0.0022975	-0.0105964	0.00735406	0.00704466	0.00350489	-0.0149613	0.0033975	-0.00392526	-0.00732883	0.0206476	-0.0108553	0.00211791	0.00207565	-0.015839	0.0207854	-0.00612668	-0.00797447	-0.00392138	0.010216	0.00385656	-0.0195563	0.00568753	0.000790256	0.0108978	0.00890495	0.000620966	-0.0196004	0.00449075	-0.00530587	0.0157965	-0.0101772	0.00581492	-0.000186027	0.000634598	-0.00723899	0.0218035	0.00984775	0.0154359	-0.00135121	0.0162825	0.00827822	0.0247058
b1226	-0.0153302	0.015064	-0.00496859	-0.0144822	0.00657298	-0.0168499	-0.00276447	-0.00435788	0.0205168	0.00282381	0.00771374	-0.0127654	-0.0418008	0.0081429	0.0237077	-0.00724232	-0.00993199	0.00583882	-0.00665777	0.0102381	0.0150878	0.00440241	0.0257733	-0.0047037	-0.00919834	-0.0169875	-0.0115343	0.0106837	-0.00678916	-0.0122155	0.0158347	-0.00229977	-0.0135544	0.0238482	0.00687147	0.00403189	0.00584611	-0.00949158	0.00120881	-0.02349	0.00766006	-0.0415232	0.181	0.0106549	-0.00747224	0.00575632	0.00904907	0.00834355	0.00562909	-0.0462657	0.0338824	-0.0240519	0.0142306	-0.00394503	-0.0127604	-0.00999885	0.0386874	0.00917385	0.0061044	-0.000575942	0.0170989	-0.00409009	0.0239753	-0.00812975	-0.00238549	0.0261226	-0.000766625	-0.00088631	0.00937319	-0.0295497	0.0118854	0.0155458	-0.00702056	0.00467915	0.00480248	0.00165521	-0.0123871	0.00662406	0.00266077	0.00789189	0.0133248	0.00664345	-0.0331358	0.00209765	-0.0109916	0.00347968	-0.00433124	0.00254821	0.00550877	0.0200919	-0.0248822	0.0054636	0.00738689	0.00390882	-0.00882535	-0.0104359	-0.00364936	0.028181
b1227	0.00134274	0.0192955	-0.00810442	-0.00270215	0.0024672	-0.0178829	-0.00679827	-0.00561135	-0.0127642	-0.0193522	-0.000889215	-0.000193191	-0.0256798	0.00444223	0.0289555	0.000169927	0.0109361	0.0116639	-0.00551869	0.00757174	0.00627794	0.0183554	0.00716789	-0.0106662	0.00836225	-0.0398061	-0.0120295	0.00104042	-0.0158293	-0.0133724	-0.000754489	-0.00628624	-0.00277479	0.00493687	0.0014981	-0.00327329	-0.0174074	-0.0167269	0.00136909	0.00330575	0.00733044	-0.0357079	0.181082	-0.00661174	-0.00967892	-0.00319405	0.000716116	0.0309629	0.00593014	-0.0347803	0.00834851	-0.00395168	0.020021	0.0099077	0.0246376	0.0100217	-0.0130892	0.0118559	0.00706201	-0.00452677	-0.00136702	-0.00901781	-0.0143829	-0.00631541	-0.00584774	0.0239851	-0.000420025	-0.0182669	-0.00443282	-0.0250322	-0.00803273	-0.00336046	-0.0119698	0.00308103	0.00130913	0.00655215	-5.0636e-05	-0.00631122	-0.00480069	0.011502	0.0413635	0.0202284	-0.0223182	-0.00068839	-0.00168915	0.0050673	-0.0174742	0.0311114	-0.0081261	0.00830122	-0.0205027	-0.0171453	0.0251471	-0.00447239	-0.00976586	-0.0102621	-0.0202881	0.0143353
b1232	0.016366	0.00521474	0.00346309	0.00297924	-0.00717649	-0.00723848	-0.00906618	-0.00489274	0.00232634	-0.00350483	-0.00425761	0.00454647	-0.0045316	0.00773666	-4.68812e-05	-0.011835	-0.00153222	-0.00146513	0.0088196	0.00130773	-3.22705e-06	0.0145466	0.00890282	0.00685302	-0.00227964	0.00105183	-0.00280428	0.00830181	-0.00772343	-0.00452983	0.0015782	0.0096479	-0.00480187	0.00656179	0.00417741	-0.00218906	0.0025182	-0.00930938	-0.00538761	0.00638027	-0.00455419	0.00551367	-0.011196	0.00631848	-0.00942268	-0.00743525	0.00350337	0.00660073	-0.00934206	0.0027954	-0.00557454	-0.00312202	0.00159542	-0.00142762	-0.0142187	-0.00424014	0.00312742	0.00468008	0.00195008	-0.0069022	-0.00247868	0.00820555	0.00264411	-0.0107055	-0.00407812	-0.00235972	0.0115824	0.00348104	-0.00194732	-0.00466118	0.00197835	-0.0162144	0.000660517	-0.00704958	0.00173532	-7.60401e-05	-0.00522142	-0.00634334	0.00670218	0.00754263	-0.0109646	-0.00315141	-0.00802672	-0.00169932	-0.00765912	-0.000486768	0.00704455	-0.000451674	-0.0123486	-0.000677612	-0.00220594	-0.00917628	-0.00365302	-0.00140278	0.0125702	-0.00259085	0.0364727	-0.0129882
b1233	-0.0064803	-0.00161905	-9.2817e-05	-0.00292974	-0.00924339	-0.00345292	-0.00777319	-0.000931558	-0.000671226	0.00835178	0.000199806	0.00576675	-0.00385138	0.0103719	-0.00872152	-0.012894	-0.00388691	-0.00726115	-0.00714668	0.0063976	-0.0108104	-0.00492086	-0.00262358	-0.00741292	-0.0252697	-0.00815429	0.000200636	-0.00361538	-0.00963732	-7.55812e-05	0.00879315	0.00240567	-0.00430534	-0.00812374	0.0046962	0.00481799	-0.00217685	0.00230341	0.00547114	0.0111901	0.000788454	0.014648	0.0044227	0.00912577	-0.00743171	-0.000374434	0.00359291	0.00902457	-0.00602057	-0.0010485	-0.00767201	-0.0143015	-0.00519375	0.0033953	-0.00816478	-0.00497743	0.00447985	0.00223622	0.00386651	-0.0096227	-0.00971611	0.00274879	-0.0063439	-0.00672505	0.00084546	-0.000645216	-0.00563617	-0.00170853	-0.00410765	0.00413586	-0.00544189	0.00798095	-0.00412249	0.00499998	0.00658814	-0.00158385	-0.015888	-0.00246356	0.00485362	-0.000319169	-0.00250066	-0.00508281	-0.0105597	-0.00493277	-0.0031719	0.0041284	-0.00607928	0.0065292	0.00331194	0.00273707	0.0140914	0.00147856	-0.00875693	-0.000567869	-0.000348501	-0.00618002	0.037362	-0.0271321
b1234	-0.00306334	0.00895553	-0.00332098	0.00179742	-0.00525232	-0.0022247	-0.00699967	-0.00419744	-0.00552993	-0.000626348	-9.66253e-05	0.00510871	0.00351553	0.00723247	0.00565837	-0.00243656	-1.7879e-05	-0.00967245	-0.0013276	0.0102983	0.00796239	-0.00497422	0.00370964	-0.00752968	-0.00402385	-0.000657792	-0.00409544	-0.000660475	0.00715934	-0.0138798	-0.00707993	0.00605878	-0.00294828	-0.00630947	0.00220807	-0.00130487	-0.00158502	0.0037538	-0.00291421	-0.00366513	-0.00449959	-0.00677524	-0.00305072	0.000816636	-0.00221257	0.00269985	-0.00426757	0.00441662	-0.00870427	0.0036687	-0.0075877	-0.00918745	0.000202244	-0.00473942	0.00732122	-0.00741482	0.00396372	0.00158198	0.0155859	-0.000237221	-0.00327999	0.00986142	0.0048033	-0.0050783	0.00149769	-0.0049358	-0.00364799	0.00643988	0.0102247	-0.0106472	0.00461223	0.0008191	-0.00326347	0.00877104	-0.00394119	0.00303265	-0.00867977	-0.00457071	0.00321125	0.00770958	0.000376756	-0.00880765	0.00631462	-0.0109502	-0.000183885	0.000157778	-0.00328562	0.00451191	-0.000891366	-0.00667103	0.0137814	-0.00276804	-0.00531138	-0.0081829	0.00812292	0.0101451	0.00955807	-0.00428848
b1235	0.00232162	0.00497645	-0.00464079	0.00434313	-0.00267506	-0.00216025	-0.0103706	-0.00579301	0.000252841	-0.00105252	-0.00264282	0.00137587	-0.00553434	0.00739097	0.00583552	-0.00141297	-0.0112434	-0.00695751	-0.00188034	0.00741572	0.00400674	-0.00136047	0.00443634	0.00408048	-0.00522835	-0.00813342	-0.000235792	0.000109748	0.00296697	0.00049277	-0.00642839	-0.00125869	-0.00621078	-0.00200059	0.00346402	-0.00319478	-0.00601031	-0.000606809	-0.00509637	0.00676276	-0.00334931	0.00704856	-0.0013631	-0.0134236	-0.000962537	-0.00120524	-0.00243623	-0.00315493	-0.00608915	0.011243	-0.00190762	-0.00680254	0.00697015	-0.0011034	-0.0287711	-0.00711289	0.00755075	-0.0106294	0.0265566	0.00370925	-0.0010313	0.000717225	-0.00802919	-0.00354751	0.0082067	0.00142319	-0.000884045	0.00467192	0.00739566	-9.69338e-05	0.00161935	0.00175685	-0.00586588	-0.0107819	-0.00218376	0.000211482	0.00732474	-0.000357574	-0.00137123	-0.000290654	-0.00205651	-0.00168986	0.00533281	-0.00355981	-0.00243494	-0.00344455	0.00238668	0.00809006	0.00578701	-0.00636028	0.00177031	0.00654718	-0.00620934	-0.0036962	0.00210572	-0.00033682	0.0119409	-0.00661229
b1236	0.00489462	0.00238654	-0.00306295	-0.00145	0.00361144	0.00137337	-0.00641208	-0.00390885	-0.00438482	0.000135113	-0.00405096	0.00292495	0.00199125	0.00152228	0.000908047	0.00109661	0.000855164	0.0063486	0.00913046	-0.0013433	0.000948902	-0.00911426	0.00502752	0.00438979	-0.00661334	-0.00432154	-0.0022846	0.00572627	0.00439657	-0.0113935	0.00597614	0.00458824	-0.00684915	0.00214934	0.000721591	-0.00429527	-0.00279957	0.0124501	-0.0163398	-0.00620794	-0.00762007	0.0150283	0.00272023	-0.00928322	0.00124461	0.00102708	-0.00620507	-0.0117481	-0.00173767	0.00675555	-0.00991246	-0.00438503	0.00628537	0.000316974	-0.019006	0.00265972	0.00541194	-0.000990247	0.00941076	-0.0024708	-0.00455122	0.00376273	0.00104954	-0.0119808	0.00375851	-0.00217123	0.00768125	0.000410888	0.00185508	-0.00610956	0.00446347	-0.00245588	-0.00335797	0.00197222	-0.00144114	-0.00358037	0.0138648	0.00134427	-0.00629142	-0.0206582	0.00303852	-0.00457869	0.00724767	-0.00655511	0.00217486	-0.0189315	-6.24249e-05	0.0107802	0.0115644	0.00964689	-0.000203818	-0.00153434	0.00831349	-0.00545485	0.000317836	0.00269723	0.0250361	0.00416405
b1237	-0.00175369	0.00451919	0.00124896	-0.00511793	-0.00382069	0.00744471	-0.00588181	-0.00692845	0.013767	-0.0126188	-0.0117709	0.00307428	0.0123647	2.29686e-05	-0.0151083	0.00119509	0.00505127	-0.00309495	0.00367201	-0.0313187	0.00146407	0.00185325	0.00977991	-0.00881832	-0.000939201	0.00538952	-0.00262186	-0.0120828	0.00585067	-0.00585979	-0.00108716	-0.00457119	0.00120801	-0.00261704	0.00434792	-0.00353013	0.00204695	0.0023221	-0.015866	-0.0138468	-0.00278389	0.00179181	-0.00237606	0.00290462	-0.00153356	0.00645177	-0.00300698	-0.00376976	0.0224467	-0.000239892	0.00681789	0.0183944	-0.00446475	0.00722966	0.00223092	0.00128219	-0.000778457	-0.0120395	-0.00910802	0.00106966	-0.000833912	0.00155202	0.00407951	-0.00141869	-0.00974491	0.000834024	-0.00595548	-0.0113913	-0.00480857	-0.010739	-0.00834684	0.00351441	-0.00390822	0.00484071	-0.00490005	0.00441715	0.00587754	-0.00344565	-0.000645554	-0.00844227	-0.0157228	-0.00636341	-0.0153318	-0.00128495	0.00447029	-0.00385256	0.00169876	-0.0280028	-0.0139323	0.00288066	-0.0168531	-0.00759115	-0.000909195	-0.0165878	-0.0082851	0.0200298	-0.0323593	0.000406679
b1238	0.000304547	0.00895829	-0.00737842	-0.000983035	-0.00736837	0.00131516	-0.00293536	-0.0105421	0.0127279	-0.0195064	0.00137914	0.0175895	-0.00388537	0.00876377	-0.00183575	-0.00125071	0.00544047	0.00540771	0.00435654	-0.0101938	-0.00241096	-0.00834083	-0.0100791	0.00148722	-0.000434684	-0.00691313	0.00418014	-0.00342799	-0.0263154	-0.000551465	0.0108508	0.00238635	-0.00571163	0.00627579	0.00171441	-0.00713172	-0.000397686	0.00362421	-0.00941269	-0.00584666	0.0144782	-0.00752482	0.00172982	0.0145002	-0.00872256	0.000603793	0.0221048	0.00779311	0.0246744	0.015662	0.000958117	0.00310462	-0.000960125	0.00495386	-0.0262836	0.00359296	0.0092482	-0.00336883	-0.00263596	-0.000502735	0.00327213	0.0056104	-0.00915217	-0.0015158	0.00652105	-0.00717774	-0.0190983	-0.00301514	-0.00917775	-0.010815	0.0111737	0.00401975	-0.0145395	0.00128583	0.010704	0.00438311	0.0128981	-0.0123361	-0.0023004	0.0134054	-0.00995115	-0.00602782	0.00350334	0.00350546	0.00483772	0.00979137	-0.0124657	0.0111904	0.00156985	0.00220783	-0.00459425	0.000391009	-0.0100162	-0.0034462	-0.00576663	-0.0146778	0.0514214	-0.0114891
b1241	-0.000900294	0.00340645	0.0234786	0.0080998	-0.00609445	0.0252446	0.00858522	0.00563417	0.00232631	0.00653054	-0.0329991	-0.00855672	-0.0340419	0.00331795	0.00295007	0.0119337	0.00872322	0.00864319	0.0111216	-0.00465382	-0.00799797	-0.0108083	0.011991	-0.00742572	-0.0225161	0.0108563	0.127793	0.00531634	-0.0208811	0.0284202	-0.0333987	-0.0188194	-0.0179012	-0.0033426	-0.0086231	-0.0105434	-0.0100155	-0.00126631	0.00901855	-0.0180982	0.0483517	0.00316817	-0.0431344	-0.000702728	0.0119889	0.00379329	0.0020865	-0.00182368	0.0106748	0.000413714	-0.00550114	0.000631218	-0.00440062	-0.0242087	-0.0024834	-0.0143341	0.00725192	0.0115208	-0.0010885	-0.0119032	-0.00018063	-0.0136852	-0.0144408	-0.0109021	-0.0085105	-0.0137329	-0.021974	0.00383425	0.000561469	0.0237223	0.0106337	-0.00266362	-0.00562749	0.00505893	0.00071828	0.00161961	-0.0107131	-0.0189081	-0.0317147	0.00224367	-0.0377391	-0.0116311	0.0107617	0.0189014	0.0016082	-0.0196495	-0.00528192	0.00288231	0.0226902	-0.00547295	0.0276119	0.0140828	-0.00886862	0.0149217	0.00468726	-0.0076064	0.00432252	0.00463292
b1242	-0.000200835	0.00722389	-0.000287308	-0.0452226	0.00806857	-0.000147114	-0.000164768	-0.00334565	0.011132	0.00136673	-0.0168921	-0.0127447	0.0117003	-0.00296286	-0.000818486	-0.00886961	0.00302241	-0.00656749	-0.00720506	0.00436025	-0.0201056	0.00402538	0.0106625	-0.00358558	-0.0122402	0.00846312	0.0456131	0.00213739	-0.0113942	0.00666644	-0.0102149	0.00696451	-0.00845885	-0.0143865	-0.00691367	-0.00119358	-0.0122935	-0.00553605	0.0107698	0.00262394	0.000882321	-0.0103806	-0.000836594	0.0039612	0.00215456	0.0112204	-0.00768251	-0.0192228	-0.00587164	-0.00895238	-0.00805233	-0.0181397	-0.00889437	-0.00990144	-0.00636908	-0.00650416	0.00422075	0.0021854	-0.0160645	-0.0190227	0.00314695	0.00711006	-0.0217467	-0.00325788	-0.00724104	-0.0193045	0.00805996	0.0019456	0.00481265	0.012473	0.00123474	-0.00350133	0.00502957	0.00892009	0.00155884	-0.00270117	0.0115793	-0.00769395	0.00553721	0.0058422	0.000250446	-0.0120609	-0.01251	-0.014931	-0.00172141	0.0010947	-0.0234953	-0.0142698	0.0100006	0.0310046	0.00693615	-0.0263131	-0.00425291	-0.00481557	0.00437584	-0.0213203	0.00448762	0.0352185
b1243	-0.0401771	0.00861581	0.0160118	-0.0843185	-0.00200418	0.00414321	-0.00186648	-0.0181374	-0.014745	-0.0141365	-0.0116529	-0.00769643	-2.34292e-05	0.00789549	0.000538259	0.012806	0.00363571	-0.00185403	0.00218395	-0.0116181	-0.00128993	-0.00299329	-0.00041807	-0.00348352	-0.0132741	0.0134804	0.00613777	0.00356322	-0.000136456	-0.012864	0.00632011	-0.010604	0.000759874	0.0237535	-0.000165749	-0.00144671	0.000243476	-0.00821447	0.0223052	-0.0242065	-3.10744e-05	-0.0175579	0.00578593	-0.00226297	-0.0157242	0.000627464	-0.00445925	-0.00799517	-0.00506398	-0.00729506	-0.00330059	0.00305104	-0.00990332	0.0107584	-0.00061233	-0.0132564	-0.002895	-0.0116362	-0.00104301	0.0107716	-0.00110489	0.0118413	0.0167791	-0.00934238	-0.0170555	-0.00273866	0.00613754	-0.0097933	-0.00418361	0.00278024	-0.0175064	-0.00683755	-0.00380624	5.59515e-05	0.0132187	0.00417634	0.00936497	-0.000159742	0.0151122	0.00375757	0.00325193	-0.0156728	-0.00532839	-0.0106422	0.00467723	0.00646403	-0.0116753	-0.0101451	-0.0170694	-0.00849523	-0.00628239	-0.00125543	-0.00580137	-0.0123013	-0.00831727	-0.00858576	0.0083804	-0.010817
b1244	-0.0223014	0.00436291	0.00600467	-0.103097	-0.0101507	0.00158301	0.00121311	-0.0136499	-0.00558132	-0.0135439	-0.0136693	-0.0155252	0.00438117	0.0107402	-0.00382544	-0.00110956	-0.00297147	-0.00211796	0.00399138	-0.0254529	2.43446e-05	0.00238719	0.0044071	-0.00597661	-0.0171428	0.0101224	0.0172494	0.00348788	-0.000931749	-0.0115429	0.0129072	-0.0118452	-0.00131045	0.0196649	-0.00121353	-0.0072481	-0.00386412	-0.00946497	0.0426	-0.0195909	-0.00173908	-0.015471	0.0135173	-0.00121678	-0.0172434	0.00979975	0.0166941	-0.00364886	0.00411862	-0.0182114	-0.0137441	-0.00449188	-0.00249923	0.0184484	-0.0234307	-0.00929844	0.00305855	-0.00767208	0.000777675	0.00459406	0.00105562	-0.00388442	0.0123056	0.000741123	-0.00455633	0.00360271	0.0095286	-0.00545985	-0.00703415	0.00190172	-0.00116196	-0.00138636	-0.00158739	0.00829286	0.0219939	0.000519786	0.00203108	-0.00507684	0.00887076	0.0176448	0.00456057	-0.013606	0.00452271	-0.00804463	-0.00468347	0.00960462	0.00110299	-0.0182094	-0.0110951	0.0125752	-0.0157178	-0.000162879	-0.00853361	-0.00374853	-0.00520291	-0.0218856	0.006987	-0.0157096
b1245	-0.0223176	0.0013509	0.00584596	-0.0988573	-0.0119299	0.00458545	0.00330627	-0.0150571	-0.00377086	-0.0167639	-0.0189595	-0.00546394	0.00296016	0.00930948	0.00104344	0.00544602	0.00672648	0.00378001	-0.00421655	-0.0154657	0.000992951	-0.000757464	-0.0031056	-0.0129002	-0.0133454	0.00390134	0.0117528	0.0131424	-0.00489529	-0.00818131	-0.00317977	-0.0104091	-0.00300989	0.0109107	-0.00570661	-0.00804275	-0.00159753	-0.0106666	0.0406723	-0.0166195	4.96924e-05	-0.0200919	0.0114869	0.00676782	-0.0192457	0.00647593	0.0121545	0.00589751	0.00267351	-0.0303705	-0.0211015	-0.00426998	-0.0105046	-0.00958494	0.0141684	-0.0175878	0.000689245	0.000505567	-0.00436655	-0.00465656	0.000668633	0.00485792	0.0053232	-0.00100105	-0.0113318	0.00473978	0.0014598	-0.00664681	-0.01237	-0.000444359	-0.00162621	-0.000604305	-0.00607325	0.0110943	0.013112	0.00324011	-0.000618746	-0.00183063	0.00699216	0.0148648	0.00487817	-0.00012145	0.00161277	-0.00812991	-0.00568639	0.00785121	-0.000827793	-0.02365	-0.0194205	0.00971347	-0.011483	0.00274324	0.00334844	-0.0105665	-0.004325	-0.0323421	0.0103993	-0.00615852
b1246	-0.0118425	0.00320381	0.00515972	-0.0993699	-0.00598232	0.00502069	-0.00125278	-0.0143896	-0.00429827	-0.0126406	-0.0205733	-0.00682605	-0.00991849	0.00525242	0.00297964	0.00264408	0.0113956	-0.00158365	-0.00214601	-0.0147328	0.00155927	-0.00355904	-0.00137058	-0.00603126	-0.0052339	0.0132126	0.0115787	0.0101367	-0.00618804	-0.0142858	-0.00159584	0.00220736	0.000654157	0.00668594	-0.00197387	-0.010722	0.0013425	-0.0108977	0.0294355	-0.0266234	0.00538957	-0.00416753	0.00480767	0.0031791	-0.0182092	0.000811196	0.00736696	-0.00376533	0.00592758	-0.0252695	-0.0167805	-0.00598617	-0.0115764	0.000201706	-0.0242673	-0.00651245	0.00339891	8.05493e-05	-0.00162573	0.00807265	-0.00142759	0.00366888	0.00627162	-0.00414709	-0.0183162	0.00746391	-0.0123597	-0.00915151	-0.0135123	0.000411921	-0.000366052	0.00137859	-0.00687005	0.00835812	0.0167559	0.000503782	-0.00758672	-0.00845704	0.00111465	0.00852071	0.00709147	-0.00536822	0.00387703	-0.0107067	-0.00428871	-0.00392247	-0.00703368	-0.0233782	-0.0175183	0.00534828	-0.0100067	0.0128175	0.0023839	-0.0106446	-0.00643148	-0.0297632	0.00414229	-0.00911883
b1247	-0.015576	0.00354837	0.0108567	-0.0896785	-0.00622657	0.00399738	0.00200511	-0.0161002	-0.0066017	-0.0167395	-0.0189692	-0.00552214	-0.00783887	0.00679217	0.00836591	0.00676293	0.00191153	-0.00589205	-0.0093757	-0.00333414	0.00151725	-0.00312369	-0.00140286	-0.00429875	1.51547e-05	0.0170386	0.00832179	0.010427	-0.00610374	-0.00942777	-0.0111193	-0.00337343	-0.00485759	0.0130069	-0.00760298	-0.0135348	-0.00277064	-0.00578824	0.0172143	-0.0270269	0.00532489	0.0010759	0.00791425	0.00266829	-0.0102203	-0.00752801	0.0100371	-0.000977256	0.00364242	-0.00023757	-0.016648	-0.004555	-0.0143704	0.00711744	-0.0179402	-0.00255772	-0.00307633	-0.00758529	-0.00768021	0.0052894	-0.0018616	0.00375934	0.0108025	-0.00338527	-0.0265521	0.00422382	0.000822198	-0.00424528	-0.0123877	-0.00569634	-0.00459336	-0.00869105	-0.0107469	0.0100798	0.0187396	0.000802478	0.000456725	-0.0153957	0.00387275	0.00745092	0.00785314	0.000416309	0.0031077	-0.0121766	-0.00304826	-0.00589424	-0.0131483	-0.021532	-0.0145995	-0.00485279	-5.16763e-06	0.00646496	0.00478368	-0.023952	-0.0192204	-0.0226229	0.00516731	-0.00596622
b1248	-0.00362345	-0.00687026	0.00554979	0.0110867	-0.00821655	0.00359103	-0.00247484	0.00424593	0.0114101	-0.00190214	-0.00266394	0.00422373	-0.00722199	0.00987356	-0.0058324	-0.0145533	-0.0113017	-0.000805306	0.000504932	-0.00919734	-0.00988425	0.0351112	-0.00945528	0.00894461	0.00783177	-0.0118888	-0.00121037	-0.00841039	-0.0035098	-0.0107138	-0.0165315	0.00835061	-0.00964376	0.00727532	-0.00156198	-0.00293896	0.00141091	-0.00678136	0.0020103	-0.00115846	-0.00469662	-0.00554216	0.00333703	-0.00835909	0.000472183	-0.00513431	0.00991091	0.00224096	-0.000765923	0.00960155	0.00200019	0.00263008	0.00128113	0.00773728	-0.0217601	-0.00613766	0.00149986	0.00379221	-0.000398718	-4.28027e-06	-0.00828073	-0.00181205	-0.00899572	0.0024447	-0.00828019	-0.0075204	0.0105767	-0.00872698	-0.0246501	-0.00655543	-0.0227807	-0.0198685	0.00604625	-0.00415537	-0.000718486	-0.00740032	-0.00494346	-0.0101767	-0.00193726	0.00827698	-0.00868478	-0.0035984	-0.00789469	-0.00183631	0.00717265	0.00606693	0.01127	-0.000215168	0.00202464	-0.00783401	0.00827111	-0.00365697	-0.0172712	-0.0101434	0.00303044	-0.0111753	0.00771682	0.0136154
b1249	0.0087883	-0.00359398	0.00216717	-0.00500427	0.00542784	-0.00144438	0.00375335	-0.000809299	0.00653294	-0.00494695	-0.00839975	-0.00468854	-0.0026357	-0.00323002	-0.00587075	-0.00304142	-0.0075711	-0.00323734	-0.00291984	-0.00779257	0.00185489	0.002732	-0.00740223	0.0027778	-0.0019807	-0.00555346	-0.000976106	0.00234763	-0.00523126	0.0013651	-0.00760746	0.00127434	-0.00781667	0.00225918	-0.0038864	0.000113959	0.00224038	-0.00149106	0.00261498	0.000334985	-0.00448057	-0.00296574	0.000992673	0.00361229	0.00118451	-0.00301692	-0.00522023	0.00150959	-0.000702672	0.00505953	-0.00216563	-0.00933154	-0.000504659	0.00124741	-0.00814114	-0.00140462	0.000508439	-0.00334047	0.00426248	0.00229475	-0.00274632	2.07613e-05	-0.00235518	-0.0032678	-0.00485051	1.93638e-05	0.00881113	-0.0106869	-0.0149964	-0.00336529	-0.0133106	-0.00535422	0.000704511	-0.00430434	-0.00569765	-0.000104517	-0.00797138	-0.00411003	-0.00243801	0.0107486	-0.0139527	-0.00404812	-0.0108059	0.00336043	0.00688249	-0.0146258	0.00534013	0.00344933	-0.00765201	0.0102172	0.00713753	-0.0030948	0.000643495	-0.00166565	0.00443074	0.00130453	0.0129129	-0.00250039
b1250	-0.00816485	0.00481769	0.0074083	-0.00961173	0.000335145	-0.00860611	-0.00509751	-0.00312335	-0.00186394	0.00765443	0.0015726	-0.0160956	-0.00160251	0.000499614	-0.00838462	-0.00318513	-0.002741	0.00771745	-0.0047858	-0.000124409	-0.00335755	-0.00043336	0.00671487	-0.00668827	-0.00508184	-0.00956877	-0.0080193	-0.00414156	-0.0186923	-0.0173288	0.00110244	0.00472859	-0.00301401	-2.88811e-05	0.00199878	0.00368694	0.00809788	-0.00325885	-0.00478274	0.00705239	-0.00464393	-0.0101747	-0.00956428	-0.00957656	-0.0108523	-0.0025548	-0.00172342	0.0134598	0.00200406	0.0121732	0.00025484	-0.00166188	-0.00133839	-0.000980231	0.00270376	-0.0119873	-0.00896366	-0.010281	0.00521116	-0.00996202	0.0336969	-0.014638	-0.00758411	-0.00698735	-0.00309615	0.00646651	-0.00201918	-0.000189231	-0.00830115	0.00621926	0.000849942	-0.0138618	0.000311226	0.00791374	-0.00204286	0.000192852	0.00488852	0.00776175	-0.000142862	-0.0107324	-0.00824885	-0.007049	-0.00703587	-0.00387932	-0.00272902	0.0105502	-0.00126817	-0.00757405	0.00642883	0.0128388	-0.0136825	-0.00327528	-0.0080682	-0.0108378	-0.00570327	0.00149257	0.0439556	0.0134692
b1251	-0.00418604	0.00382236	-0.0115964	0.0112682	-0.0055654	-0.00367973	-0.00598388	0.00276797	-0.00278026	-0.00325682	0.00629878	0.00168233	-0.0150369	-0.00684134	-0.00761026	-0.0103474	-0.0109541	3.31999e-05	0.00231727	-0.00651548	-0.00676164	-0.0042325	-0.000552627	-0.00342251	-0.00390158	-0.00670439	-0.00543138	-0.0067953	-0.010306	-0.00289905	-0.00935731	0.00138095	0.00198613	0.00684897	0.00161404	0.0165331	0.00164613	-0.0102048	0.0130421	0.0141299	-0.0168952	-0.0155634	0.00193886	-0.0121672	0.00638739	0.00200866	-0.000698118	0.00310254	0.0059418	-0.010192	0.000975412	0.00358254	0.0165704	0.00269105	-0.0194073	-0.00258472	-0.00668276	-0.00204374	0.00125417	0.0166032	7.37404e-05	-0.00270991	-0.0168625	0.00697772	-0.00421389	-0.00434774	-0.0187695	-0.0115281	-0.0142383	-0.00148119	-0.0214136	0.00952089	-0.00602759	-0.01353	0.00927062	-0.00702911	-0.00753109	-0.0130983	0.00439332	-0.0139162	-0.00355535	-0.0155798	-0.00953792	-0.0050768	0.00857945	-0.00914252	-0.0199197	0.00100555	-0.00686845	0.00684471	-0.00259672	-0.00858278	-0.0110117	-0.0157489	-0.00789363	-0.0106406	-0.00132916	-0.00447825
b1252	0.00750842	-0.00301685	-0.0043653	-0.00452375	0.00836151	-0.000478463	-0.00690238	0.0060037	-0.00421405	-0.00831642	-0.018318	0.0153599	0.000508286	-0.00844022	0.0158137	-0.0125983	0.000482499	0.0091172	-0.00294801	0.00285406	0.00169642	0.000453196	-0.00483446	0.0123122	-0.0029576	0.00805864	-0.00533165	0.0074156	0.000588795	0.00692799	-0.00213337	0.0059136	-0.00130521	-0.000741839	0.00216039	0.0329194	0.00643216	-9.3772e-05	-0.0190055	-0.00773526	-0.00871903	-0.0145575	0.00548307	-0.00181541	0.00604816	-0.00420326	-0.0113843	-0.000321959	0.128637	0.00314936	0.00258844	-0.00125131	0.000701007	-0.00513596	0.00917482	0.00472464	-0.000544288	-0.00559616	-0.000263088	0.00510794	-0.00105729	-0.0079428	-0.00912602	0.00377703	-0.00709217	0.00365152	-0.00584242	-0.00981549	0.00083773	0.0125655	-0.00966636	0.00172711	0.00274922	-0.0178172	0.0164705	-0.00768762	0.00404119	-0.00482837	-0.00145883	-0.0253844	-0.002038	0.00482472	0.0078327	0.00311334	-0.00959579	0.014793	-0.000337708	-0.00967774	0.0202518	-0.00534628	-0.00675567	0.00488008	-0.00737587	-0.00609235	-0.00941031	-0.0039978	-0.00437479	0.00984277
b1253	-0.00789952	-0.00823091	0.0028177	0.00336781	-0.00378241	0.00627792	-0.0054068	-0.00980983	0.0197313	-0.00945964	7.16639e-05	-0.00713593	-0.00161274	0.00803445	0.00118657	0.0074761	-0.016	-0.000489779	0.00252561	-0.00111357	0.00902158	-0.00529416	-0.00863906	0.0109624	0.0050543	0.00212503	-0.00055018	-0.00163766	-0.00488419	-0.0168028	-0.0183434	-0.0117702	-0.00447479	-0.0123277	-0.00285672	-0.00769145	-1.19583e-05	0.000853823	-0.02348	0.00178005	0.00278652	-0.00364438	0.0121203	0.00027654	-0.00195003	0.000466972	-0.00443226	-0.00902762	-0.00965189	-0.00226629	-0.00590097	-0.0161033	0.00243199	-0.00402884	-0.027274	0.010664	0.00348989	0.00471904	-0.0059744	-0.00670029	0.0048894	-0.00123238	-0.00292111	-0.00849564	-0.0154674	0.00353048	-0.0130056	-0.0105469	0.00221284	-0.00365192	0.0120989	0.0151362	0.0034099	0.0106847	-0.0121138	0.00368336	0.0087757	-0.00495311	-0.00308883	-0.0177174	-0.0114466	-0.00226076	-0.00395423	-0.0089106	0.00299861	0.0484398	-0.00544492	-0.0136066	-0.0109464	0.000260928	-0.0164493	0.00170456	-0.010472	-0.00488474	-0.0120963	-0.000143486	-4.52363e-05	-0.00833787
b1254	-0.00710984	-0.000543262	0.00874234	-0.00950449	-0.000554377	-0.00191102	0.000601604	-0.00114344	0.00686901	-0.00267627	0.000453329	0.00558253	-0.00255091	0.0061408	0.014901	0.00947571	-0.00534732	0.00179992	-0.000844095	0.0114359	-0.00693423	-0.00732258	-0.000727803	0.00228854	0.00903527	-0.0127568	-0.00363902	0.00990824	-0.00680018	-0.000739267	0.00384426	-0.00205777	-0.0062386	-0.00352319	-0.00281222	-0.00318737	0.00581614	0.0062586	-0.00804958	0.0114881	-0.00460086	-0.00624554	0.00147246	-0.0114465	0.0014573	-0.00345206	0.00103228	-0.0048549	0.00146661	0.000675333	-0.00657381	-0.0169928	-0.00183256	0.0207861	-0.010109	-0.00820458	-0.0087972	0.00070239	-0.00550245	0.00377381	0.00124814	-0.00963253	-0.00450728	-0.00299851	0.0077561	0.00409862	0.0224313	-0.00545062	-0.0099001	-0.00485794	-0.00181711	-0.00231668	-0.00162693	0.0108412	-0.00970363	-0.00787171	-0.000440028	-0.00364859	-0.00552812	-0.00334418	-0.00505361	0.00221345	0.00314323	-0.00206441	-0.00295975	0.0106291	0.00591132	6.91602e-05	-0.0110413	-0.0105212	-0.00418105	-0.00190002	-0.00613842	-0.0192842	0.0024912	0.00912464	0.0150325	0.0022511
b1255	-0.00356863	-0.000251517	0.00248704	-0.00524887	-0.0108828	0.00317066	-0.000642158	-0.00920973	0.00449379	-0.00861877	-0.0059582	0.00888662	-0.00263844	-0.0037895	0.00629337	-0.00845594	0.00581069	0.00154973	0.00915232	0.0032711	-0.0013635	-0.0123188	-0.0094235	-0.000645166	-0.00113	-0.0073121	0.00237317	0.00465461	-0.00529077	0.00437324	-0.00893284	-0.00631774	-0.00287843	0.00877266	-0.00361821	0.00103507	-0.00102358	0.00412653	-0.00448818	0.00670589	0.00208004	-0.00917159	-0.00947223	0.00110258	0.00142918	-0.00125095	0.00831183	0.00466895	0.00507518	-0.000242051	-0.00128346	-0.0184718	-0.0056372	0.00661731	-0.000984102	-0.00404083	-0.0069248	-0.00192939	-0.00697121	0.0134122	0.00177234	-0.00372888	0.000238811	0.000900281	-0.000554304	0.00236671	0.00736212	0.00822385	-0.00832838	0.00311204	0.00953042	8.07417e-06	0.000945972	0.0171328	0.0020406	0.000845269	0.000471152	0.00290453	0.00215627	-0.00667497	-0.00458875	0.00724984	-0.0011364	0.00548494	-0.00429352	0.00974051	-0.0117942	0.00578068	-0.00899083	0.000919367	-0.010973	-0.00652947	-0.0162422	-0.00611857	0.00349968	0.00612446	0.0134631	0.00525496
b1256	-0.001266	0.0358943	0.0239867	0.024677	-0.0466375	-0.00263873	-0.00667251	0.00293314	-0.00913403	0.00684388	0.0153271	-0.00670626	-0.0126925	0.0172085	-0.00408431	-0.0237901	0.010287	-0.00474086	-0.00264971	-0.0425281	-0.0107287	0.0491516	0.00314606	-0.0101519	0.00698706	0.0210318	0.0105863	-0.00543522	0.00200606	-0.0461545	0.00659029	0.004115	-5.9067e-05	0.00715015	8.09994e-05	-0.0226933	0.0205141	0.00108752	-0.00387525	0.0556839	0.0189075	0.0170853	0.00170831	0.016134	0.0053482	-0.0171215	-0.0174368	0.0175533	-0.0123928	0.00442089	-0.0398126	0.00491111	-0.0103692	0.00124424	-0.0293066	-0.0038109	0.0318467	-0.00557344	0.00441152	0.0427809	-0.016825	0.00658857	-0.00640383	0.00724885	0.00836024	-0.0165686	0.016419	-0.0154908	0.00392439	0.179796	0.00176589	-0.00832533	-0.00265114	-0.0215906	-0.0856789	-0.0111076	-0.0154656	-0.00639242	-0.0117406	0.000635675	0.0166925	0.00315805	0.0151176	-0.013405	0.00462489	0.0310511	0.0342227	0.00963708	-0.0122465	-0.0112984	-0.0668299	0.003065	-0.0185415	-0.00231927	-0.0229289	0.000803021	0.0222778	-0.0172796
b1257	0.000667363	-0.00361651	0.00536003	-0.00789222	-0.00122613	-0.0104175	-0.00662878	-0.011028	0.00695775	0.00148372	-0.00720108	0.0173845	-0.0284672	0.0055008	0.0326363	-0.00697701	0.00184081	0.00853578	0.00576341	0.0132312	0.00278761	0.010583	-0.00422788	0.000826855	-0.0156161	0.00360437	-0.00653469	-0.00227618	0.010323	0.0245475	-0.0214276	-0.0187552	-0.0083518	0.0293883	0.00212458	0.00954769	-0.0053145	-0.000647888	-0.00905563	0.00045582	0.00117241	0.0184474	-0.0407569	-0.00488655	0.000511406	0.0233536	-0.00902824	-0.0211627	-0.00212304	0.000822998	0.0146932	-0.0179667	0.00727676	0.0371306	0.00767482	0.0165581	0.00361395	-0.00259748	0.0384766	0.0152446	-0.00160906	-0.0068827	-0.00972137	0.00226015	-0.00296747	0.0233243	-0.0349642	0.00617893	-0.00826104	0.0147742	0.00754201	0.0256683	-0.00918428	0.00463965	-0.0284698	-0.0145614	0.0382492	0.0268825	0.000793368	0.016422	-0.00787442	-0.0369477	-0.0103205	-0.0189872	-0.0128225	0.0071156	0.00535704	0.000339258	-0.0120323	-0.00515249	-0.003193	-0.0305313	0.00559935	0.0201285	0.0139429	0.0252029	-0.0183112	-0.00995399
b1258	-0.040802	0.0149676	0.00627158	0.00035955	-0.0206415	-0.00495176	0.0144034	0.00297578	-0.00810043	-0.013427	-0.0166635	0.0425522	-0.0150888	0.0012185	0.00610876	-0.00538048	-0.00586347	0.0131475	-0.0254439	0.0181758	-0.00399131	0.000101873	-0.00813316	0.0120046	0.00164952	-0.0113135	0.0038907	-0.0121437	-0.0340787	0.0365603	-0.016997	0.000529524	-0.00437464	-0.00667622	-0.0163355	0.0162548	0.0056153	-0.00989969	1.33084e-06	0.00684294	-0.00274615	0.0151916	-0.0223153	-0.00885498	0.00713239	0.019069	0.00535532	0.00649307	-0.0191918	-0.0305102	0.0106491	-0.0190159	-0.0086467	-0.0115051	-0.00710839	0.00466831	-0.003917	0.0192837	0.0577105	0.026781	0.00211226	-0.00521788	-0.0027953	0.00615235	-0.00277536	0.0235577	-0.0368546	0.0113362	-0.0279076	0.00349371	0.019018	0.0254574	0.000685033	0.00632767	0.00537346	-0.0125987	0.0195094	0.0183332	0.00492455	0.0330574	-0.00314488	-0.0205437	-0.00787709	-0.0156734	-0.00452717	-0.0226313	-0.0272325	0.000792746	-0.0117318	0.0157923	-0.0173802	-0.0419467	0.0217292	0.0567989	0.00891879	0.0217208	0.00482985	0.0038794
b1259	0.0113484	0.00724044	-0.0143171	-0.01072	0.0106498	0.00265996	-0.0158931	0.00374027	-0.0253746	-0.00377033	0.026354	0.0147228	-0.00219972	0.0362866	0.0150588	-0.0394304	-0.0652509	0.0337764	-0.0203664	0.0140557	-0.0178738	-0.0205584	0.00939484	-0.0130512	0.0101711	0.0118285	0.0282785	0.0171967	-0.0306285	0.00710786	0.0102556	-0.0591095	-0.0131499	0.0181769	0.00883767	-0.00926218	-0.00308798	-9.27644e-05	0.0248789	0.00885588	-0.010222	-0.000560369	0.0010077	-0.0427744	-0.0316619	0.00495891	9.16843e-05	0.0286211	-0.0020765	0.000714131	0.00945441	-0.0254594	0.00508122	-0.0137715	-0.00609265	-0.00712374	0.0112991	-0.00645963	0.0340274	0.031161	0.00914071	0.00975832	0.0145178	0.00122117	-0.0721282	-0.00118981	-0.0148508	-0.0118114	-0.00909241	-0.00269483	0.00150831	0.00711983	-0.0135375	-0.0156989	0.00487605	-0.012048	0.0185565	0.0171747	-0.0129577	0.014598	0.00605818	0.00382116	-0.0094947	0.0042929	-0.0163445	0.050024	0.00203652	0.00885649	0.0183266	0.00571782	0.0118731	0.00459622	-0.0234431	-0.00104471	0.00826443	0.00647194	0.000490587	-0.010936
b1260	-0.00704247	0.000806043	0.00152471	0.0114821	0.00544552	0.0241379	-0.00218569	-2.70012e-05	0.00156931	0.0072899	0.00677398	-0.00137857	-0.00734361	-0.000324719	-0.000195857	-0.0071374	0.00385193	0.00114272	0.0181934	-0.00432031	-0.00178884	-0.00325156	0.0029819	0.00802888	-0.00680675	0.00992071	-0.00225792	0.00553319	-0.0150303	0.212838	0.00929889	-0.0138839	0.00430113	-0.00692784	-0.00192823	0.00558726	0.00216923	-0.0064903	0.0183904	0.0121312	0.00321647	-0.000917339	-0.00034577	0.0118612	0.00392112	0.00280758	-0.0109714	-0.000259977	-0.00713389	0.0163881	-0.0240872	-0.00331768	-0.000353807	0.00657908	0.00883122	-0.0160557	-0.000383669	-0.00164173	-0.0100609	0.00184944	-0.000151681	0.0186415	-0.00870442	-0.0064295	0.012095	-0.0080021	-0.026197	-0.000149182	0.000846666	-0.00712771	-0.00982459	0.0122954	-0.0100772	0.0116108	-0.0191359	-0.000981047	-0.00454816	-0.0058841	-0.00746274	-0.00197273	-0.0148459	0.0159424	-0.0124553	-0.010332	0.000976452	-0.0120005	-0.00959355	0.000584411	-0.00886739	-0.00336452	0.0210831	-0.00173273	-0.00130705	-0.00884736	-0.00547977	0.00687908	0.00367602	0.00392447
b1261	-0.0115468	0.00583151	0.00216564	0.0142493	0.000865255	0.0179094	-0.00127302	-0.00487435	-0.000665138	0.0136226	0.00451818	0.00360497	-0.00522723	-0.00479583	-0.00620189	-0.0119731	0.00819697	0.00709444	0.0147833	-0.00549647	-7.88892e-05	0.0109849	0.0103755	0.008788	-0.00736228	0.00915243	0.00202473	0.0044587	-0.0144406	0.209232	0.0159063	-0.00465737	0.00582545	-0.00649415	-0.000105915	0.00885806	-0.00109995	-0.00709567	0.0191721	0.010859	0.00496036	0.00438159	-0.00262621	0.0135742	0.00630894	-0.00285735	0.00147587	0.000199821	-0.00638175	0.0193713	-0.0174889	-0.0031595	-0.00211166	0.00419319	-0.0102498	-0.0181391	0.00492162	-0.00307475	-0.00720367	-0.00110682	0.00336492	0.00862614	-0.00531346	-0.00378699	0.0160722	-0.00910527	-0.0292678	0.00353785	0.006542	-0.00209473	-0.0152392	0.0136245	-0.010354	0.0139025	-0.00715059	0.000521853	-0.00527894	-0.00480012	-0.0139421	-0.000381068	-0.00784238	0.014792	-0.0161214	-0.00821729	-0.00103538	-0.00973776	-0.0180065	0.00197243	-0.00455202	0.00297691	0.0123968	0.00148541	0.00901814	-0.00594657	-0.00334174	0.0103865	0.00827119	0.00409697
b1262	-0.0134906	0.0042552	-0.00432955	0.00574862	0.0066421	0.00858942	-0.00523303	0.00432738	-0.0106126	0.00721465	0.00466735	0.00919791	-0.0032586	0.00342401	-0.00386499	-0.0109169	0.00504953	0.00089691	0.0103385	-0.0101478	0.00203518	0.0356363	0.00687616	0.00522626	-0.00446853	0.00868978	0.00167379	0.00499983	-0.0203245	0.214741	0.0193136	-0.00593609	0.00759066	-0.0120205	0.00250989	0.0049748	0.00495014	-5.16334e-05	0.016124	0.0111439	0.00401098	-0.000604991	-0.00756743	0.0294115	-0.00335598	0.0017677	0.0104442	-0.00465081	-0.00975559	0.0216717	-0.0168375	-0.0107	-0.000467492	0.00901266	-0.017203	-0.0129656	-0.00265125	0.000526435	-0.00342646	-0.00214463	-0.00118739	-0.00249103	0.00552572	-0.00537229	0.0138432	-0.00756766	-0.0216437	-0.00998534	0.00565414	0.00123857	-0.00710479	0.0123675	-0.00700032	0.00550578	0.00321136	-0.00105713	-0.00432853	-0.000695239	-0.0148967	0.000111259	0.00190398	0.0166185	-0.0217213	-0.0105502	0.00342845	-0.00403491	-0.0167015	-0.00481931	-0.0106578	0.00232606	0.0137827	-0.00353938	0.0152977	-0.00341238	-0.0014212	0.00543445	0.00456907	-0.00459761
b1263	-0.00940497	0.00827684	-0.00429972	0.011068	0.00565512	-0.00743587	-0.0142043	-0.000905709	0.00807089	0.0195251	0.0133403	0.00967285	0.000103631	0.00814585	-0.0207917	-0.0078705	0.00214461	-0.00505553	0.0277451	0.00145857	-0.00403013	-0.00689574	0.00616191	-0.00796859	-0.000130674	0.0226531	-0.00720361	0.00930885	-0.019775	0.30021	0.0324265	0.00051566	0.0102026	-0.00714984	0.0115209	0.00652661	0.00543679	0.00128698	0.0256097	-0.0105011	0.00395353	-0.00789131	-0.00496257	0.029323	-0.00709856	0.00758504	0.0107804	0.00164515	-0.00958526	-0.0356017	-0.0230057	0.000136119	0.000722195	0.00291414	-0.00182797	-0.0122983	-0.00552937	0.00670436	-0.00156823	-0.0030967	0.00346508	-0.00127968	0.0102437	0.0011146	0.0214458	0.00527159	-0.0112844	-0.00225207	0.0182211	0.00565073	0.00595979	0.000744617	-0.00359654	-9.14785e-05	0.00550073	6.51554e-05	-0.022589	-0.00176048	0.0060843	-0.000866944	-9.69963e-05	0.00369693	-0.0119041	-0.0116087	-0.00141985	0.00471515	-0.00206988	-0.0175971	-0.00363457	-0.00100831	0.00848305	0.00848764	0.0140541	0.0141909	-0.01094	-0.000306135	-0.00335394	0.000979661
b1264	-0.011472	0.00535175	-0.0125461	0.0179084	-0.00424529	-0.0077049	-0.0108792	-0.00150537	-0.0027334	0.0312514	0.020041	0.00087825	0.0215135	0.0123328	-0.0172473	0.0135149	0.014936	-0.0227411	0.0294237	0.00431848	-0.00958139	-0.0139115	0.00359237	-0.0170876	-0.00616497	0.0352567	-0.0056754	0.00298453	0.00351499	0.29804	0.0175671	0.0105719	0.0065047	-0.00110802	0.00514816	-0.000233345	-0.00756783	0.000265577	0.0282416	-0.0248121	0.00643503	-0.0174257	0.00430851	0.0456748	-0.0175117	-0.00374826	0.00689403	0.00340819	-0.000102568	-0.0748324	-0.0331951	-0.00728233	0.00463424	0.00195295	0.00709418	-0.0147127	0.00215358	0.00844802	0.00352303	0.00183233	0.00646074	-0.00151206	0.0156565	-0.00409722	0.0325437	0.00277339	0.00345461	-0.00324456	0.0293168	0.010221	-0.00026806	-0.00746105	-0.00925666	-0.0143255	-0.00398939	0.00823781	-0.0275922	-0.00450896	0.0034605	0.00802198	0.00778244	0.00605469	0.00814316	-0.0145323	-0.00323779	0.018871	-0.00334049	-0.0236156	0.00693728	0.00533277	0.0070204	-0.00220284	-0.00843953	0.00991698	-0.000295075	-0.0130025	-0.0102236	0.0142844
b1266	0.00434539	-0.00708224	-0.00397409	0.000669302	0.0151694	-0.00172223	-0.00254486	-0.00262188	0.0023069	-0.00531025	0.00613878	0.0118341	-0.00541243	-0.00382368	0.00318465	-0.00399634	0.00938228	-0.000179643	0.00484514	0.000689282	-0.00159833	-0.000980226	-0.00731008	-0.000305377	0.00545463	-0.00210948	0.00562412	-0.00193028	-0.00189718	-0.00380238	0.00191324	0.00645806	-0.00230424	-0.00127867	-0.000385106	-0.0024043	0.00397346	-0.00473159	-0.0095554	-0.00825419	-0.00265835	-0.0107054	-0.0094074	-0.00719534	0.00103298	-0.00523005	-0.00421116	-0.000715731	0.000322112	0.00386106	0.00569468	-0.00610283	-0.00613978	-0.00294815	-0.0120424	0.00556575	0.00758754	0.00504046	-0.00520439	0.00625343	0.00284674	-0.00242898	-0.00871946	-0.00368326	-0.0079738	0.00568247	-0.00500695	-0.00958061	0.00623343	0.00307724	0.00763852	-0.0180474	-0.00132292	-0.00165926	-0.00532279	-0.00100459	-0.000974379	-0.00946201	0.00883806	0.00720301	-0.00467618	0.00146728	0.00166726	0.00264397	-0.00225262	0.0100593	0.0128578	0.00225394	-0.000210229	-0.0044456	-0.0112576	0.00617756	-0.00530759	0.00527977	-0.00172261	-0.000696479	-0.00558881	-0.0104254
b1267	0.000502464	0.0021516	-0.00174676	-0.00338916	0.00516379	0.000708679	-0.00126399	0.0028569	0.00575279	-0.00101122	0.00631977	0.00206348	0.00482589	0.00659295	0.0104419	0.00260887	0.00114988	-0.00402793	-0.00126696	0.000714293	-0.00366255	-0.00391766	-0.0105949	0.000674161	0.000286955	-0.0044572	0.000865971	-0.00139787	0.00372702	-0.0105325	0.000945765	-0.00319527	0.00344988	-0.00774915	-0.00060612	-0.000202118	0.000353315	-0.00421159	-0.00626619	-0.00483475	-0.000856895	0.00243213	-0.00909155	0.00246776	-0.00462978	-0.00594605	-0.0102672	-0.000360599	-0.00428051	0.00248932	0.000473141	-0.0104877	0.0032323	1.37047e-05	-0.00097994	0.001175	-0.00146132	0.00171168	-0.00108286	-0.00242266	-0.000962583	0.00565348	-0.00949278	-0.00574732	-0.00490186	0.00149947	-0.00666174	0.000207503	0.00774925	0.00248464	0.00868356	-0.00684431	-0.000976909	-0.00371887	-0.000257635	0.000498062	0.000450911	-0.00981228	-0.00237552	0.00763693	-0.00262991	0.0041055	0.000228836	-0.00417099	-0.00265051	-0.00895909	-0.00153401	0.00556214	-0.00349805	-0.00163906	0.00247259	-0.00107283	-0.00938967	-0.00474354	-0.00188916	0.0130849	-0.00792145	-0.00504351
b1268	0.0136737	-0.0119038	0.000683254	0.00814708	0.0167789	0.00112442	-0.00105376	-0.0075871	0.00364828	-0.00520302	0.00294484	-0.000241111	-0.00167698	0.00610872	0.00233202	-0.00318887	-0.0101396	-0.00235859	0.010215	-0.00391461	0.00778761	0.00848601	0.00142457	0.00060032	-0.00555586	0.00359525	-0.00440376	-1.62181e-05	0.00462392	-0.00627281	-0.00474509	0.00310781	0.0037626	0.00969872	-0.0053084	-0.00866891	-0.00334464	0.0124467	-0.000735824	0.00455138	0.00237754	0.000763269	-0.00109414	-0.00147027	-0.00420683	0.00153313	0.00456802	0.00609599	0.000987628	-0.000963061	-0.00126826	-0.0068875	0.00601372	-0.00246511	-0.00686594	0.00355906	0.00301146	-0.000736941	0.00325054	0.00117637	0.0064292	2.58187e-05	0.00734864	0.000357782	-0.0106348	-0.0016111	-0.00476656	-0.00382122	0.0031637	0.00314061	-0.00714262	-0.00635462	0.000773939	-0.00257809	-0.00434197	0.00237636	-0.0107558	0.00397514	-0.0052904	0.0170599	-0.00979234	-0.00919369	-0.00306501	-0.0034946	-0.00578747	-0.00878209	0.00411535	0.0104868	-0.00362755	0.00684157	0.00516735	0.00766859	-0.00727078	-0.00819567	-0.00240302	0.0117423	0.0125181	0.00385947
b1269	0.000721511	-0.00505455	0.00105359	0.000619728	0.0109372	-0.000199084	0.00939574	0.00571061	-0.00400924	0.00257476	0.00416905	-0.0112892	-0.0216287	0.00104404	-0.00963825	0.00162747	0.00606647	-0.00798979	0.0011687	0.0113193	0.00537424	-0.00859042	-0.0057762	0.0094867	0.000538864	-0.00721644	-0.00396904	-0.00582335	-0.00634824	-0.000967731	0.014325	0.00365261	-0.0063539	0.00126508	-0.00756213	-0.00328209	0.000570355	-0.00268054	-0.0122293	0.00629136	-0.00164007	0.0338642	0.00272023	0.0198917	0.000797863	0.00327275	0.00245057	0.0100705	0.000823899	0.0248023	0.00259783	0.0027912	0.00787896	-0.0023845	-0.00901267	-0.00174896	-0.000524316	0.0098209	-0.00623196	0.0020188	-0.00452155	-0.000837504	-0.0181111	0.00125548	-0.00157576	0.0151287	0.0106107	-0.000209061	0.00606579	0.0096232	0.00877582	0.00370558	0.00645896	0.0121626	-0.00375319	0.00151401	0.00426148	-0.000992392	-0.00825532	0.0112312	-0.000854948	-0.00703534	0.000713494	-0.00301788	0.0123952	0.0551145	-0.00243828	0.027501	0.00374569	-0.00369963	-0.0027083	0.00583538	0.00776277	-0.00756108	-0.0107164	0.0012327	0.00960778	0.0010076
b1270	0.00193355	-0.00407743	0.00216687	-0.00105915	-0.00431739	-0.00336922	0.000263512	0.00359429	0.0166571	0.00556417	-0.00115663	-0.0117785	-0.00927258	0.00362956	-0.00779561	-0.00542817	0.00682837	-0.00335653	-0.00423502	-0.00652065	-0.00958997	-0.00377121	-0.00773339	0.00733423	0.00621785	9.19545e-05	-0.00490562	-0.00557587	0.0125769	0.00361462	-0.0155886	-0.00162575	-0.000306276	-0.00283484	-0.00332695	-0.00137069	-0.00693867	0.00166102	-0.00223494	-0.00549899	-0.00177078	-0.00571788	0.00803031	-0.0110055	0.00107557	0.000912438	0.00266722	-0.0171725	-0.000840448	-0.0023556	-0.00612079	-0.000437238	0.00810065	-0.00726908	-0.0154187	-0.00847546	-0.00785565	-0.014228	-0.0051336	-0.00464402	0.000190067	-0.00356678	-0.00198022	-0.00209463	-0.0141741	-0.00529848	0.00188291	-0.00113147	-0.00337979	0.0051471	-0.0174867	0.00920381	-0.00223068	-0.00425596	0.00342863	-0.00551931	8.71047e-06	-0.000924834	-0.0109023	-0.00699945	-0.00116003	-0.0015459	-0.0136202	-0.00297508	-0.00703371	0.00364863	-0.00699315	0.00139146	-0.00639452	0.00643981	0.0120242	-0.00159199	0.00579284	-0.0125106	-0.00739384	-0.00386682	-0.0132922	-0.000990999
b1271	0.00487384	-0.00380744	-0.0129597	0.00083993	-0.00202449	0.00287897	-0.00157478	0.000424288	0.000299369	0.00153118	0.000435609	-0.00626117	-0.00656698	0.00219	-0.00212598	-0.00809434	0.000209692	-0.00379068	-0.00967335	-0.00613638	-0.000213682	-0.00125524	-0.00278656	-0.00169037	0.00221457	0.00539471	-0.00145488	0.0024042	0.00524318	-0.00192059	-0.000150749	-0.0172113	-0.0116318	-0.00325787	-0.0029748	0.00231084	-0.00103399	0.00225849	0.00223866	-0.00940558	-0.00196658	-0.00766416	0.00566753	-0.0167112	-0.00217664	0.000816863	0.0108368	-0.00764259	-0.00212937	-0.00425667	-0.0129372	-0.00815466	0.00438303	0.00246946	0.0192912	-0.00643054	-0.00172004	-0.00828893	-0.00993301	0.0035557	-0.00196569	-0.00172599	-0.00507746	0.00151709	-0.000158282	-0.000386715	0.00408106	0.00102021	0.00497387	-0.00139616	0.00258651	0.0157834	-0.00707201	0.000787431	-0.00862245	-0.00352414	-0.0122803	-0.0124935	0.00530091	-0.0104442	0.00252853	-0.00386969	-0.00359013	0.00137454	-0.00715417	-0.00791437	-0.00623056	0.00774869	-0.00862696	0.0016028	-0.0053871	-0.00125079	-0.0107433	-0.00684957	-0.000416152	-0.00855492	-0.0171353	0.0114762
b1272	-0.00206547	-0.00406392	0.0065615	-0.00186031	0.00431283	-0.00269729	0.000581872	0.000401233	0.00162405	-0.00932772	0.00302992	-0.00219992	0.000254935	-0.00347535	0.00421751	-0.00378123	-0.00658822	-0.00252853	-0.00662664	-0.00550901	-0.00474235	0.0143439	-0.0026366	0.0121314	0.00381007	-0.00950983	0.00790028	0.0112993	0.0049978	-0.00163774	-0.00368582	-0.00201553	0.00214788	0.00230346	-0.00290472	0.00240616	-9.14739e-05	-0.00539465	-0.00843509	-0.00010639	0.00135396	-0.00469225	0.00623162	-0.00251898	0.000179524	0.0016345	-0.00548471	-0.00105709	-0.00547041	-0.00032599	-0.00557774	-0.00796593	-0.00740772	0.00551767	-0.0126405	-0.00195205	-0.00351821	0.00427237	0.00350788	-0.0160738	-0.007849	-0.00105827	-0.0167854	-0.00507278	-0.00607306	-1.8292e-05	0.00358811	-0.0111595	-0.00230882	-0.00249098	-0.00820887	-0.000752973	-0.000259827	-0.0030982	0.00336167	-0.000141992	-0.00381661	0.00299607	0.00122651	-0.0103779	0.0027746	0.0034888	-0.000566134	0.00114026	0.000905955	-0.00107065	-0.00106541	-0.00707962	-0.00049924	0.00672084	0.0043429	-0.0176513	-0.00666739	-0.00140566	0.00731393	-0.00302897	-0.00351643	-0.00118822
b1273	-0.00458611	-0.00364889	0.0111261	-0.0143105	0.00153174	-0.014458	-0.0029279	-0.00846151	0.00609763	-0.0164828	-0.00143683	-0.00820836	-0.00231661	-0.00698099	0.0186641	0.00183772	-0.0155181	-0.00721165	-0.000622211	-0.00131281	-0.00440928	-0.00686442	-0.00645315	-0.000834224	-0.00586849	-0.0124389	0.00099543	-0.00825171	-0.00651617	-0.0069816	-0.000678917	0.00571249	-0.000813542	-0.00185286	-0.00564933	-0.00240932	-0.00306176	-0.0110924	-0.00519291	0.00327814	-0.0106167	0.00679863	0.00349773	0.00153168	0.000344805	0.0163154	-0.0407147	-0.00364079	-0.0111979	0.00259456	-0.0047753	0.00138963	-0.00706883	-0.0074854	0.00763041	-0.00128289	0.00537102	-0.00745039	-0.0105183	-0.00534986	-0.00120594	0.00746477	-0.000532766	-0.0100647	-0.0142724	-0.00452757	-0.00298559	-0.00601753	-0.0226459	0.0105684	-0.00816977	-0.0149025	0.00495509	-0.0123317	0.00140824	-0.00204114	0.0217922	-0.00243369	-0.00763915	-0.0123451	-0.0222314	-0.00680536	0.00587821	0.00276333	0.00463038	0.000232336	0.0119713	-0.000248594	-0.00876617	0.00196383	-0.00310947	-0.000310829	-0.000721136	0.0062315	0.000523708	0.000681057	-5.75569e-05	0.00609837
b1274	-0.0100399	0.00143626	0.000428952	-0.000422934	0.00136181	0.00401847	0.000142684	0.000434657	-7.44265e-05	-0.00484524	-0.00211531	0.0053844	-0.0018177	-0.00359048	0.000811194	0.000372587	-0.00984843	0.00297717	0.00107077	-0.00109818	-0.00383365	-0.0110624	-0.00450825	0.00692801	0.000751142	-0.00220838	-0.00384727	0.001582	-0.00199301	0.00444698	0.0220603	0.000480845	-0.00202315	-0.00498598	-0.00107147	-0.00189426	-0.000736231	0.004075	-0.0111938	-0.00828474	-0.00833168	0.00789095	-0.000810781	0.00740885	0.00560649	0.00424589	0.00270323	0.00233416	-0.0013811	-0.00277479	-0.00816459	0.0101712	-0.00280317	0.00137825	-0.0160552	-0.00017411	0.00192298	-0.000535158	0.000195846	-0.00660049	-0.00282759	-0.00125145	-0.00459645	0.000803625	0.00175367	0.00583753	-0.0035644	-0.00600912	0.00100863	-0.00216436	0.00311044	0.00501944	-0.00831638	0.00194017	0.00466161	0.00150087	-0.00279037	-0.00391402	-0.013588	-0.00529118	-0.00825643	0.00155466	0.00751407	-0.000843136	-0.00398174	0.0196266	-0.00997198	-0.00139243	0.00365282	-0.0039813	-0.00592126	-0.000931858	0.00121799	0.00660099	0.00492406	-0.0155763	-0.00564199	-0.00163447
b1275	0.0136051	-0.00562192	-0.00303854	-0.00220722	-0.0101786	0.00179434	-0.00341691	-0.00455418	-0.00454753	-0.012389	0.00385207	-0.0124669	-0.0135373	-0.00661919	-0.0210128	0.00527968	-0.000145421	-0.00506588	0.00540951	-0.00484956	0.01318	-0.0129195	0.0130171	0.013023	0.00607052	0.0253678	-0.00338221	0.0218442	-0.00448483	-0.0113455	-0.0120028	0.000469732	0.00172253	-0.00168117	0.00210386	0.0044313	0.00764314	-0.0087651	-0.00689533	-0.00731493	0.00194956	0.0128629	0.0039169	0.0194284	0.0110619	-0.00689678	0.00200172	0.00343354	-0.0062286	-0.00624791	0.00417942	-0.00981861	0.00792335	0.00196821	-0.00636844	-5.06233e-06	0.000849742	0.00720301	-0.00548396	0.000963513	0.000412634	-0.00451181	0.00599883	-0.00394579	0.0039637	0.00680838	-0.00350518	-0.00262311	0.00723881	-0.00254428	0.00105755	-0.00457841	-0.00850992	-0.00179148	-0.00359619	0.00540162	0.000425616	-0.00867119	0.000323788	0.0219552	-0.0105784	0.00368548	-0.0216778	0.0052585	0.00361145	-0.0106036	0.00292542	0.0267954	-0.00801127	0.00716703	-0.00627494	-0.00389041	0.000212436	-0.000409344	-0.0116955	-0.0211388	-0.00496897	-0.00108807
b1276	-0.001412	-0.00152479	0.00428614	0.00269672	-0.00400898	-0.00870891	-0.00718836	0.00809269	-0.00764417	0.00906325	0.00150291	-0.00128128	0.00492225	0.00237876	-0.010514	-0.0136396	0.00369012	-0.00741147	0.00377337	-0.00836422	-0.00905611	-0.0104783	-0.00775873	-0.00161562	-0.00534937	0.00629118	-0.0076462	0.00534426	0.0076678	0.00297	0.0238193	0.00890361	0.00376794	-0.00565938	0.00147124	-0.00757684	-0.00158127	0.00566945	0.00954393	0.0290944	-0.00684806	0.0162188	-0.000858236	0.00632326	0.00351772	-0.00669748	-0.00214267	0.00856917	0.00637366	0.0136262	0.00427389	-0.00975769	0.000321212	-0.00667066	-0.0171042	0.00114118	0.00117312	-0.00382796	0.0204609	0.0183605	0.00112836	0.0578178	0.00851715	-0.00151325	-0.00613894	-0.00360932	-0.00935712	0.00838215	0.0305337	0.0033046	-0.00358756	-0.00523697	0.00276724	-0.00200283	0.0130782	0.00139405	-0.00976114	0.0243949	0.00127802	0.0207724	0.00234899	0.00462292	0.00987273	-0.00036641	0.00759169	-0.0224222	-0.00270997	0.0135754	0.0192767	0.000921455	-0.0224119	-0.00832678	0.00201602	0.0124457	0.000279246	0.00815851	-0.00126694	0.00484981
b1277	0.00517225	0.000155456	0.00688393	-0.00236974	0.00468062	-0.00549858	-0.000453946	-0.00113687	-0.00445219	-0.00277608	0.00415674	-0.00118359	0.0015826	0.00557833	0.00296592	-0.00337364	0.00329354	-0.00535574	-0.0020143	0.00085246	-0.00287853	-0.0049923	-0.00775791	0.00642789	-0.00855054	-0.00855676	-0.00261375	-0.00185058	-0.00978625	-0.00850521	-0.00148946	0.0022442	0.00180759	0.00228332	-0.000742846	0.00112195	0.00253362	-0.00351976	-0.00394906	-0.00352255	-0.00294697	-0.00379853	-0.00988565	0.0106142	-0.00422328	0.000874325	0.00633574	-0.00256788	-0.00519063	0.00205806	-0.00111583	-0.00128139	-0.00261047	0.00410024	0.00366369	0.00406446	-0.000738852	-0.00169762	-0.011437	0.0040584	0.0030891	0.0664036	-0.00582181	-0.00502152	-0.00542597	-0.00438214	-0.00756605	-0.00409626	0.00407461	0.00293983	0.0141212	-0.00565682	0.00149356	0.00144491	-0.00863637	-0.00807046	-0.00581582	-0.00884598	0.0112793	-0.00150047	0.00528326	0.00976839	-0.00579486	-0.00223482	-0.0012595	0.00362865	0.00350134	0.00615942	-0.00111637	7.87658e-05	-0.0098808	-0.00130809	-0.00247865	-0.008116	-0.00882834	-0.00457384	-0.000794135	-0.00965851
b1278	0.0111308	-0.0161153	0.00335947	0.00422036	0.000270034	0.000549501	0.00519985	0.00273623	-0.01081	-0.0118544	0.00237435	0.00405858	-0.00264481	0.00198487	-0.00624596	0.000186426	-0.00779746	0.0021377	0.00490165	-0.0059828	0.0036026	0.0145179	0.000708381	-0.00821242	0.000730047	-0.00124576	-0.00193014	0.00188701	-0.0128016	-0.0127953	-0.00469617	0.00393463	-0.00131658	0.00143115	-0.00550959	-0.00302619	-0.0021047	-0.00958758	-0.00033464	-0.00673971	0.00062426	0.00241586	0.0058006	-0.00274652	0.000720752	-0.00443624	-0.00563937	-0.00702019	0.000617544	0.00671348	-0.011508	-0.0105023	-0.00281628	0.0156219	-0.00232115	0.00459792	-0.00140053	0.00320307	0.00554051	-0.0101261	-0.00386448	-0.000611609	-0.00328319	-0.00329056	0.00171635	-0.00315452	-0.0157786	-0.00479618	-0.00198529	0.0025376	-0.00178587	-0.00393976	0.000144635	-0.00985929	0.00719255	0.00796029	0.00524541	0.00158693	0.00556394	0.0118177	0.00493837	0.00596885	0.00134114	-0.00144317	0.00750274	-0.00856453	-0.00182941	-0.00450694	0.00724696	0.0038768	-0.00228413	-0.0117476	0.00413929	-0.0026414	0.00267803	0.00136718	-0.0108088	0.00392476
b1279	0.00160532	-0.0249849	0.00515517	-0.00633302	0.00407264	-0.00767884	0.00287024	-0.0125011	-0.00997985	-0.00663147	-0.00599737	-0.00496412	0.00058101	0.00470181	0.00194503	-0.00752646	-0.000755853	-0.00792228	0.00612201	-0.0135041	-0.00450548	-0.0102527	0.00516043	-0.00484693	-0.0116173	-0.00962856	0.00649469	0.00291064	-0.00975545	-0.00158106	0.0107654	0.00173839	0.00413186	0.0031357	-0.00638161	-0.00241944	-0.00250662	0.000276534	-0.000527578	0.00175232	0.00864861	-0.00391842	-0.0125834	-0.00657093	0.00631685	-0.00383748	-0.0178453	0.00739791	0.00925157	0.0079344	-0.00708922	-0.00517937	-0.0078785	0.00305318	0.00685278	-0.00135116	0.00355138	0.0110263	-0.000677816	-0.000826705	-0.00659723	0.000802292	-0.0164141	0.000759861	-0.0126719	0.00525441	-0.0153581	-0.0192347	-0.00498699	0.0157344	0.0047279	-0.00597952	-0.00338517	-0.00906279	0.000347431	-0.0038602	-0.0124134	-0.00358358	0.00138142	0.0230653	-0.000387827	-0.00110503	-0.00792717	-0.00535542	-0.00254179	0.006027	-0.00980489	-0.00292457	0.0031706	-0.000123371	-0.007582	0.00543915	-0.0195427	0.00249145	0.00908234	-0.0108612	-0.00337351	0.00292841
b1280	-0.0049694	-0.0020531	-0.000955954	-0.00497257	-0.00470957	0.00025432	0.00508953	-0.00263589	0.00396712	-0.00304647	0.00124711	-0.00205334	-0.00714336	-0.00609459	-0.0067166	-0.000459586	-0.00112472	-0.00556365	-0.0042904	-0.00256601	0.00340758	-0.00530633	-0.0031823	-0.00318079	-0.00195358	-0.00248649	-0.00409571	0.00996779	0.00153408	0.00365916	0.0163876	0.00126254	0.000884793	0.000377041	-0.00608409	0.000868831	0.000325321	0.000656898	-0.00182802	0.000453249	0.00338772	-0.0124027	-0.00278031	-0.00599352	0.000550309	-0.0016962	0.000485168	0.00342538	0.00388409	0.0037635	-0.000914528	0.00177341	-0.00110417	-0.000468821	0.00465246	-0.000941655	-0.00189689	0.00177106	-0.00793926	0.000536026	-0.000771754	-0.00413397	-0.00358755	0.00146541	-0.00550553	0.00426245	-0.00656096	-0.00257472	-0.0102202	-0.00231057	0.00838116	-0.00898647	0.00321917	-0.00278543	0.00709872	-0.00163883	0.00152622	-0.00122982	-0.000304185	0.0137564	-0.0098103	-0.0031405	-0.0110319	0.000606401	0.000329142	0.00969428	-0.00738797	2.25779e-05	-0.00193338	-0.00703319	-0.00364484	0.000734122	-0.00172976	0.00959005	0.0100368	0.00891738	0.00408379	-0.00265064
b1281	-0.0142234	-0.00526971	-0.000723026	-0.0112957	-0.00338629	-0.000534242	0.00147257	0.0125259	0.00419552	0.0170031	-0.0053384	0.00165595	-0.00406919	0.00730694	-0.00487963	-0.00406632	0.0125738	-0.00739825	0.00326884	-0.016464	-0.00264708	0.0082894	0.000962248	0.00183201	-0.00936573	-0.00889317	-0.00280047	-0.00187775	-0.0014577	-0.00540265	0.00992219	-0.0140297	0.00365761	-0.00375734	-0.00292977	-0.000532695	-0.00497041	-0.00294058	0.00521824	0.0196172	-0.00222617	-0.00358212	-0.00380535	0.0102712	0.00084124	-0.0067983	0.0111308	0.0107493	0.00241945	-0.00935092	-0.00804725	0.0136603	-0.00402728	-0.000417991	0.00140014	-0.00526126	-0.00327911	0.00850121	0.000469302	-0.00888903	0.000138058	0.00521302	-0.0081749	-0.000614497	-0.0127357	0.00846179	-0.0134228	-0.00379115	-0.00418417	-0.00362141	-0.00535912	0.00931818	-0.00035191	-0.00539765	0.0028811	-0.00399164	-0.00245244	-0.0118147	0.0486047	-0.00793029	0.00312546	0.00331756	-0.00366127	0.00732949	-0.00654251	0.0629094	0.00818985	0.0191437	-0.0106255	-0.00291647	-7.24653e-05	0.000104746	0.00271889	-0.00204855	0.00128425	-0.00753594	-0.00331598	-0.011884
b1282	-0.00321841	0.00126638	0.00690341	-0.00990846	0.00354682	-0.0127694	-0.00763052	-0.00165121	0.00821869	0.0159664	-0.00659535	-0.00246443	-0.00249355	-0.00731293	-0.00876251	-0.0173387	0.00628244	0.00749135	0.00147649	-0.000560739	-0.00784831	0.00619696	0.00847261	0.00543081	0.0120758	-0.000486442	0.000704111	0.0107328	-0.0146574	-0.0122342	0.0101732	-0.00968475	0.011198	0.00150046	0.000274676	0.00197597	0.000716535	-0.0130212	0.0050734	0.0218	-0.00376309	0.00771652	-0.00853815	0.00960103	0.000257122	-0.00390523	0.0251316	0.000133677	-0.00593283	-0.00636763	0.000913463	0.00501281	0.00156467	-0.0151293	-0.0158931	-0.00310115	0.0080227	0.00879752	0.00817471	-0.00605583	0.00422326	0.00601503	-0.00835092	-0.00890953	0.00619185	0.00383612	0.00334103	-0.0261462	0.00266193	0.00910116	-0.0139914	-0.0037182	-0.00110865	-0.00272666	0.00130241	0.0025536	0.00493632	-0.000179914	0.0365883	-0.0124005	0.0289971	-0.000671307	-0.00934273	-0.00802754	0.00274012	0.0561611	0.00936099	-0.00271585	-0.0123341	0.000229803	-0.0116313	0.00809317	0.0041946	0.000752221	0.00250784	-0.0100274	0.00344566	0.0144875
b1283	-0.0101421	0.010712	-0.00448995	-0.0232932	0.0353354	-0.019819	0.00571862	0.00337467	-0.0299559	0.0251123	-0.00116039	0.000413271	-0.0168617	-0.00778347	-0.00794255	-0.015364	0.0140539	0.00610472	-0.0212484	-0.00380007	0.0110681	0.00642968	-0.0107843	0.00195799	0.0102624	0.000611379	0.00489539	0.0278945	0.0285734	-0.00550658	0.000610132	0.00418192	0.017893	-0.0183319	-0.0103897	-0.0164869	0.00494612	0.0241862	0.00638613	-0.0202824	0.0128129	0.00277191	0.00797468	-0.0133846	0.00920576	0.00990069	0.0123809	0.00317144	-0.00209299	0.00202816	0.0267827	0.00675638	0.0332861	-0.024071	0.00811092	0.030035	-0.0091582	0.000225909	-0.00491304	-0.0204051	-0.0020307	0.0050696	0.00452532	0.0097802	0.0294067	-0.0177761	0.00299554	-0.00232322	0.0546618	-0.0249654	0.0127323	0.0222737	-0.000703371	0.00621046	-0.00590174	-0.00847352	0.161954	0.0118568	-0.010748	-0.0886999	0.0307878	-0.0333692	0.0131438	-0.00860118	-0.00124301	-0.000392419	0.124946	-0.00131119	0.0346427	-0.0181699	0.00968148	0.0438114	-0.0132	-0.00960434	0.00738785	-0.00605575	0.0232021	-0.00523018
b1284	0.00090123	0.0122108	-0.00892562	-0.00869552	-0.00374706	-0.00451914	0.00699048	-0.00368326	0.0030642	-0.00279952	0.00232892	-0.00402798	0.00722468	0.00398652	-0.00306673	-0.00111297	-0.00322548	-0.0095717	0.00246503	-0.00789884	0.00592106	-0.00913338	0.000986872	0.00123522	-0.00968586	0.00578322	-0.00359204	-0.00382664	0.00879933	0.00145291	-0.000308625	0.00975783	0.00089961	-0.0114088	-0.00356717	0.00572415	-0.00215702	-0.00406803	-0.0045882	-0.000936172	0.00636698	-0.0182658	-0.00226579	-0.00892509	0.00267578	0.00206314	-0.01327	-0.00381189	-0.00454645	0.00577998	-0.00330629	-0.0189791	0.012459	-0.00184361	0.00999654	-0.00973733	0.00929247	-0.0100966	-0.00743406	0.000771328	-0.00534011	0.0057323	0.0113978	-0.00341961	-0.000247388	-0.00294348	0.0165058	0.00276145	-0.00501591	-0.00068035	-0.0102415	0.000581223	0.0049238	-0.00856582	-0.00315903	0.000630698	-0.00410769	-0.00447406	-0.000884671	-0.00400182	-0.00631222	-0.0198622	-0.0158664	-0.00104821	0.00329625	0.000834362	0.00814021	0.00304438	-0.00730404	-0.0101662	-0.000248075	-0.00517446	0.00103177	-0.0177073	0.00744448	0.00582433	0.00102886	-0.00441715
b1285	0.00398883	0.00489807	-0.00362761	-0.00682252	0.0038766	0.00089814	-0.00058362	0.00148836	0.00228064	-0.00312039	-0.00776195	0.00108446	-0.00209584	-0.00351327	-0.0172372	0.0116347	-0.00647755	-0.014064	0.00687332	-0.00538499	0.011313	-0.007907	0.0135111	-0.00181702	-0.0024159	-0.00671285	0.00194434	-0.00164437	0.00855264	0.00576545	-0.0030088	-0.0148514	-0.00357864	0.00374216	-0.00491109	0.00254669	0.000490409	0.00572751	0.019365	-0.00238231	-0.00555982	0.000721929	-0.00212449	-0.00162755	0.000956389	-0.00859777	-0.00728471	-0.00384045	0.00187596	0.00405281	0.00548108	0.0019163	-0.0132228	0.00250565	-0.00148034	-0.004964	0.0018175	-0.000917424	0.0486442	-0.00988548	-0.00740884	0.00246713	-0.0125486	0.00447951	-0.00446099	0.00923324	-0.012456	-0.000183344	-0.000943014	0.00877457	0.00535844	0.000700335	-0.00630745	-0.0106609	0.00169482	0.00645498	-0.0142972	-0.00896627	0.00197504	-0.00829311	-0.000656189	0.0101304	-0.0167841	0.000867151	-0.0188814	-0.00719168	-0.0129443	-0.0121777	-0.00111702	-0.000451149	-0.0114794	-0.00100947	-0.00211229	0.00758309	0.000283833	-0.0142431	-0.0052025	-0.00789437
b1286	-0.0167968	0.00410698	0.00359856	-0.0133934	-0.000111773	0.0021162	-0.00612026	0.00585676	0.00369089	-0.00159112	-0.00416217	0.00641286	-0.0098963	-0.000334134	0.00793555	-0.00405275	0.00419103	0.0127274	0.00120332	0.00168552	-0.00885943	-0.00986178	-0.00345697	0.0120495	0.00315673	0.0389876	-0.00210866	0.00921194	-0.0133391	-0.00547254	0.00500108	0.00644899	-0.000488281	-0.0209252	0.00264252	0.00600042	0.00477556	0.000746299	-0.00800805	-0.00479117	-0.00102964	0.0112577	-0.00411118	0.00547199	0.00250514	-0.00337654	-0.00666323	0.00590267	-0.0046806	0.00428486	0.00328375	-0.00314947	-0.000939579	-0.00868562	-0.00779342	1.33503e-05	-0.0012791	-0.00050284	-0.00162556	-0.000108797	-0.00131137	-0.00989083	0.000702613	0.000885369	0.00424725	-0.00201559	0.00730481	-0.0098329	0.000185154	0.000491653	0.00126075	0.0125883	-2.25232e-05	-0.000847303	0.0204194	-0.000225288	0.000287753	0.00268867	0.0077142	-0.0117042	-0.00161704	-0.00341037	-0.0131163	-0.00120383	0.00684501	0.014669	0.00496905	0.00488791	-0.0119635	-0.012903	-0.00647063	0.00603073	0.00645876	-0.00642396	-0.00208493	-0.00740994	-0.00329701	0.0012395
b1287	-0.00258351	-0.0148807	0.0111615	-0.0083244	0.00268705	-0.00754845	-0.00585661	-0.00436432	0.00930116	-0.00951566	3.16782e-06	-0.00454273	0.00528459	0.00316512	-0.00397731	-0.0170762	0.00436214	0.00594496	0.000890772	0.00867764	-0.0109702	-0.00887561	0.00220728	0.00738436	-0.00017054	0.200111	0.00590043	-0.00609953	-0.00834436	-0.00879663	-0.00774392	0.0174647	0.010702	-0.0243146	-0.000468657	0.00101023	-0.000289319	-0.000370464	0.00496269	-0.00122245	0.00802018	-0.0184046	-0.00117484	0.0292127	-0.00144876	0.00491458	0.00255833	0.00240158	0.0059774	0.00446699	0.0148825	0.00860397	0.00145189	-0.00982794	0.00741482	-7.97382e-05	-0.00140819	-0.000811169	0.00118114	0.00435716	0.00432927	0.0102084	0.00601936	0.00296209	-0.0122186	0.033686	-0.000279643	0.00306175	0.00725626	0.0143275	0.0141241	0.00439406	-0.00828682	0.00697936	0.0193043	-0.000224274	-0.00625768	0.00921692	-0.00614046	-0.0062679	-0.000203751	-0.00664122	0.00782176	0.00924051	0.00773314	0.00136782	-0.00240549	0.0172216	-0.00916153	-0.0199331	-0.00692033	0.00306919	-0.00631901	0.00840978	0.00828039	-0.0325563	-0.017043	-0.00826819
b1288	0.00441005	0.00425799	0.000367666	0.00142741	0.000956283	-0.00522406	0.000621328	-0.00102567	-0.00461711	0.00342056	-0.00878969	-0.000753683	0.00732198	-0.00335851	0.0107663	0.00300212	-0.00405237	-0.00577083	0.00352189	0.00771545	-0.00027585	-0.00646672	-0.00533949	-0.0042412	-0.00102876	0.00249587	-0.00411621	-0.00348476	-0.00131315	-0.00623991	0.00471853	0.00179769	-0.00378576	0.011247	-0.00511462	-0.00138522	0.000738569	-0.00211107	-0.00794947	0.00343339	-0.00975837	0.00822395	-0.0105561	-0.00188835	-0.00284053	-0.00214653	-0.00428565	-0.00410814	-0.00206722	5.04813e-05	-0.00581609	-0.00140757	0.00524443	0.00190389	0.0106754	0.000744728	-0.00393427	-0.00225094	-0.00604359	-0.0171085	-0.00285933	-0.0134785	0.0113282	-0.00225421	-0.000193098	0.00228206	-0.000441798	0.00135574	0.00187911	0.00553165	0.00854268	0.00207426	-0.00152056	-0.000887228	-0.00187102	-0.00304912	0.00431467	0.00178923	-0.00426784	0.00123473	-0.00220531	0.00757446	-0.00770081	-0.0111198	-0.00685392	0.0109269	0.00400279	0.00639575	-0.00123113	-0.0032815	-0.0075094	-0.00193839	-0.00024287	-0.00167813	0.00243113	0.00600103	-0.0124227	0.0186338
b1289	-0.0074724	-0.00757558	-0.00595326	-0.00146395	-0.00236272	0.00592665	-0.00110652	0.0105898	-0.00053602	0.0182127	0.0133156	0.00740662	0.00842426	0.0191294	-0.00805373	0.0129846	0.016964	-0.00711123	0.0165584	-0.0170428	-0.00705165	-0.00139076	-0.0131946	0.0171984	0.00469699	-0.0112698	-0.0156373	-0.0134167	-0.0289398	-0.00387213	0.0239694	-0.0482236	-0.011434	0.0021174	-0.00418415	0.00962428	0.0207938	-0.0118376	-0.00245851	-0.012343	-0.00513036	0.0163721	0.0255842	-0.0239401	-0.0170665	0.00416839	-0.00767446	-0.0193365	-0.00973623	0.00433934	-0.000915748	0.00241021	0.0197798	0.0236795	-0.0154401	0.00548529	-0.00253868	-0.00391852	-0.00293738	-0.0242695	0.00682997	-0.0233131	0.000329265	-0.00622243	-0.0105715	0.000857249	-0.0417833	0.0420996	0.000241267	-0.0103822	0.00312656	0.0134341	-0.00161759	-0.0134127	0.0264434	0.011341	-0.00854748	-0.00662523	-0.00603453	0.00089765	0.0269828	0.0136727	-0.00709756	0.0106126	0.0275039	-0.00655076	-0.01073	0.0311928	-0.0172994	0.0519175	0.00481209	-0.00468681	0.0180964	-0.0146365	0.00780313	0.0158668	-0.00383219	0.00263493
b1290	0.0011974	0.00383703	-0.00323698	0.00300075	0.00565439	-0.00252569	-0.00128675	0.00101722	-0.00332615	0.00305483	-0.00794915	0.00496179	0.00654757	0.00739507	0.00555797	-0.00041536	0.00721375	-0.0128016	0.00126223	-0.00151903	-0.0057321	-0.0152265	0.00135148	0.00229548	0.0073366	0.000694482	-0.00248771	-0.00542292	0.00091422	0.00277747	0.00361625	-0.0104407	-0.0100803	-0.0050651	-0.00399886	-0.00326985	-0.000579892	0.0048946	0.000111742	-0.0131228	-0.00345948	0.0160312	-0.0035913	0.0010248	0.00117126	0.00325494	0.00224897	-0.00246058	-0.00137348	0.0027654	-0.000513069	-0.00212171	-0.00470518	0.00952734	-0.00832235	-0.00202263	0.00187785	-0.0109684	0.00196462	-0.00271218	-0.00450475	-0.00441391	-0.00027646	-0.00363966	-0.0112621	-0.00128822	0.00557568	0.0121882	0.00857223	0.00105623	0.0154968	-0.0063977	0.00250831	0.0123281	-0.00314307	0.00391337	-0.0014471	-0.0053565	-0.00903939	-0.00169386	-0.00531338	-0.00162206	0.00479106	0.00302357	-0.00215614	-0.00625683	-0.0075728	-0.00638551	0.0106011	0.00314081	-0.0127224	0.00571138	0.00900453	0.00186371	-0.000896764	-0.0106645	-0.00292738	-0.00806373
b1291	0.0131236	-0.00187517	-0.00479207	-0.00279982	-0.000437415	0.00461275	-0.00406913	0.00254719	-5.22677e-05	0.00499824	-0.00165295	-0.000646584	0.00498857	0.0010041	0.00211034	-0.00591468	0.00864418	-0.0153447	-0.00443724	-0.00769292	-0.00601749	-0.010372	0.000122931	0.00724843	0.00725748	0.00131267	-0.00397106	0.00791048	0.00906845	0.00448722	-0.00663973	-0.0155447	-0.00530521	-0.00802744	0.00120906	-3.93447e-05	-0.000952301	-0.000702506	0.000162136	-0.0149533	-0.00230705	0.00688157	0.00494355	-0.00407108	0.00039605	-0.00347817	-0.00614964	-0.00393828	0.000906867	0.00353999	-0.00441795	-0.00239623	0.00523782	0.00712556	-0.014854	0.00164217	-0.00176009	-0.00353282	0.00474673	-0.00642147	-0.00479169	-0.00200958	0.000234586	-0.00200053	-0.000722955	0.00703915	-0.00739781	0.00106732	0.00462864	0.00143454	0.00838821	-0.0012458	0.00672505	-0.00187901	0.00446454	-0.00211816	0.00208784	-0.00292697	-0.00353384	-0.00242854	-0.00664741	0.00174774	0.00991332	-0.00162195	-0.00328221	-0.00730685	-0.00129253	0.00868978	0.00436769	-0.00270762	-0.00416646	-0.00907791	0.00134936	0.00195815	-0.00355989	-0.00625085	-0.0124398	0.0011533
b1292	-0.00528775	0.00147483	0.0060867	-0.00365246	-0.00504239	-0.00136762	-0.000881389	-0.00409966	0.00652687	-0.00203528	-0.00198196	-0.0142782	0.000909262	0.00324982	0.0108613	-0.0126149	0.00510726	-0.00339394	-0.00611866	-0.00762455	-0.00859722	-0.0104978	0.00535344	0.00420649	-0.00989223	0.000914136	0.0029052	-0.0133672	0.00252646	0.00396221	0.0166381	-0.0132826	-0.0033126	-0.00952686	-0.0061207	-0.00171611	-0.00566655	-0.0022043	0.00332436	0.00293198	-0.00512331	0.00973591	-0.00251359	0.0020678	-0.0100954	0.00472704	-0.0114097	-0.000241045	0.00195124	-0.0125863	-0.00172118	0.0143078	-0.00156625	-0.0129638	0.00813821	-0.00286852	-0.00488508	-0.00139466	-0.00298199	-0.0162862	-0.00780127	-0.000695594	-9.28497e-06	-0.00122301	-0.00387451	-0.00192372	-0.014585	0.00857169	0.000379226	-0.00812691	0.00252496	0.00177033	0.000181843	0.00720439	-0.0113694	-0.00661681	0.00868987	0.006055	-0.0184209	-0.00497445	0.00228834	0.00049981	-0.00708854	-0.0067317	-0.00880532	-0.00678386	-0.00430716	-0.00401959	-0.0130104	0.0057893	-0.00119149	-0.0158271	0.00372498	-0.00718027	-0.0101538	0.00477075	-0.0067305	0.00558265
b1293	-7.41039e-05	-0.00462115	0.0026651	-0.00317759	-0.005969	0.00117053	-0.00552206	-0.00497275	0.000333364	-0.00198718	-0.000340383	-0.00150996	0.00902758	0.00561364	0.00673084	-0.00640773	-0.00453776	-0.00945016	0.00718214	-0.00699832	0.00181445	-0.00139021	0.00513616	-0.00254268	-0.00170768	0.00424755	-0.00641341	0.00354814	0.00827132	-0.00386789	-0.00627963	-0.0114043	0.00140492	-0.000439268	0.00168263	0.000318076	-0.00190846	-0.000112884	0.00135294	-0.00613989	-0.000772174	0.00847882	-0.00547166	0.00286437	-0.00531288	-0.00275177	0.00296557	0.00522431	0.00102811	0.00359773	-0.00655972	0.00735953	0.00862106	-0.00403448	-0.0078052	-0.00674792	0.00368897	0.00439128	0.00327279	-0.0125666	-0.008205	0.00271428	0.00988589	-0.004794	0.0042777	-0.00326772	-0.00248872	0.0146155	-0.00531078	-0.00336108	0.0127025	-0.00623545	0.00330507	-0.00230948	-0.0114444	0.00664063	0.0126746	-0.00175051	-0.0110143	-0.00694278	-0.00240425	-0.00332037	0.000869529	-0.00187444	-0.00394948	-0.0196879	-0.0051455	0.00167863	-0.00451033	-0.00177707	-0.0111082	0.00455508	-0.00117964	0.00659098	-0.00783562	-0.0064863	-0.0131852	0.00103647
b1294	0.00866797	0.00577788	0.00269196	0.00512281	0.00217966	0.00107485	-0.00305303	-0.00271445	-0.00257349	0.00349314	0.00193825	-0.00888791	0.00487638	0.00360233	0.00516599	-0.00698928	0.00331336	-0.0124156	0.00254777	-0.0118494	1.74777e-05	-0.00359364	-0.000130043	-0.00101154	-0.0121343	0.00170002	0.000465918	0.00145924	0.00144737	-0.00109532	0.0051537	-0.00518908	0.00105537	-0.00321709	-0.0003421	0.000327788	-0.00127902	-3.25757e-05	0.00430623	-0.0030914	-0.00155805	-0.000628447	-0.00288799	-0.00306526	0.000616915	-0.00674464	0.000449081	-0.00771168	0.00661445	0.00106471	-0.00756631	-0.00235773	-0.00138625	-0.000919166	0.00475505	0.00624875	-0.00201171	-0.00368606	-0.00393805	-0.00573146	-0.00213602	-0.00253934	-0.00439894	-0.00309591	-0.000347826	2.93405e-05	-0.00459504	-0.000101452	-0.00424596	-0.00164068	0.00510683	-0.00753579	-0.000155306	0.000221804	-0.0077357	0.00304318	0.0107857	-0.00423598	-0.00791053	0.00476896	-0.000380343	0.0059452	-0.00189182	0.0019718	0.00331538	-0.00119227	0.00252921	-0.00236857	-0.0062749	0.00613724	-0.0110942	0.00672715	0.0024763	0.00862247	-0.00538662	0.00677019	-0.0158019	-0.00549016
b1295	-0.01436	-0.00317897	-0.0227599	0.00245718	0.00301252	-0.0218118	-0.0019917	-0.0103674	0.0259153	0.0136497	-0.0117296	0.00843168	-0.00854061	-0.0243594	0.0493236	0.00242367	-0.00705074	0.00704281	-0.00429396	-0.0137173	0.00686683	-0.0316066	-0.00559904	0.0193915	-0.00880184	0.0100271	-0.00693288	-0.0280585	-0.0176195	0.00407893	-0.00287386	0.0259624	-0.00291888	-0.00874175	-0.00107663	-0.00814138	0.00629069	0.0207003	0.0131096	-0.0126826	-0.00348438	-0.0212126	0.00249477	-0.0220246	0.00106122	0.00194525	-0.0185979	0.00164438	0.00637132	-0.0171984	0.0259254	-0.0118364	-1.72667e-05	-0.0121729	-0.0417183	0.000757745	-0.00446226	-0.00173729	3.90669e-05	-0.0165788	-0.0119383	-0.00586258	-0.00275373	0.00157848	-0.0233621	-0.0330777	0.014663	-0.00381238	0.0103816	-0.00750955	-0.00975265	0.0201795	0.00165637	0.0131654	0.00509249	0.00612476	-0.00939364	-0.0102649	0.00233623	-0.00750456	-0.00886175	0.0108222	-0.0086002	-0.00197875	-0.00591107	0.0317639	-0.0208755	-0.0146348	0.00201131	-0.0124507	0.00606517	0.0101837	0.000408788	0.000156114	-0.00427933	0.00525845	-0.00573608	-0.0324412
b1296	-0.000235386	0.0142163	-0.0026833	0.0114108	-0.00349742	-0.0136581	0.00109452	-0.00425727	-0.0103571	-0.0135911	-0.00211418	0.00110968	0.010975	0.00329918	0.0031858	-0.00743708	-0.00864066	0.00462632	-0.0176067	-0.0160329	0.00864393	0.0116528	-0.00807656	-0.00714242	-0.00462436	-0.0291236	-0.000574577	-0.0134044	-0.000804926	0.017313	-0.0180404	0.00323202	0.00135018	0.0162009	-0.00518625	-0.00775193	-0.00558035	-0.00152006	0.0127681	0.0415895	-0.0197999	-0.0273563	-0.00577984	-0.00330264	0.00901845	-0.0146904	-0.00610082	0.00690746	0.00787879	0.0160938	-0.0054554	0.00897958	-0.00578343	0.00463119	0.0183312	0.00602945	0.0036076	-0.0210565	0.00895731	0.00525104	0.00322386	0.00135105	0.0093399	0.00718324	-0.0123094	0.0104297	0.00242753	-0.00291274	0.176657	0.00580434	0.0045498	0.019337	0.00610888	0.00932885	0.00409825	0.00280653	0.00570566	0.0011203	0.00118862	-3.75933e-06	-0.00548217	0.00844004	-0.0130531	0.0074082	-0.0121588	0.011767	-0.000549292	-0.0165451	-0.0121033	-0.00383617	-0.0349143	-0.00460144	-0.0032327	-0.0289539	0.00493754	-0.0231464	-0.00639757	0.00300072
b1297	0.0032627	0.00347025	0.00694951	0.0184068	0.000764919	-0.00237607	0.00179509	0.00397345	-0.00733713	0.010464	-0.00248031	-0.0204652	0.00647871	-0.000309773	-0.0152197	0.00640923	0.00295393	-0.0115207	-0.0276645	-0.00140652	-0.00592546	-0.0219031	-0.0321457	0.00564867	0.00661347	-0.0229932	0.00683555	0.00297841	-0.0174192	0.0183597	-0.0165661	-0.00331976	-0.00535448	0.0340816	-0.0121245	-0.0182086	0.00825923	-0.0109591	0.00738252	0.077455	-0.00528227	-0.0116769	-0.00644818	-0.00291389	0.00992225	-0.00440595	-0.00785189	-0.00415596	-0.0061623	0.0177671	-0.0217392	0.00817462	-0.0256848	-0.00527186	-0.00549879	0.00782918	0.00837977	0.00354192	0.0132429	-0.00664269	-0.00184307	-0.00552376	-0.00735454	-0.00282481	0.0082769	0.0122283	-0.0154564	-0.0266358	0.250185	0.00891321	0.0156598	0.0298418	0.0117123	0.00105022	0.00890901	-0.00892267	0.000562878	-0.0109886	-0.0155777	0.00778132	-0.0192613	0.00137558	0.00665052	0.015552	-0.0166209	0.00490348	0.00779948	-0.00824146	-0.0242306	-0.00292201	-0.00555668	0.0043334	0.00855901	-0.0121492	-0.0177444	-0.0162009	0.00109377	-0.00373187
b1298	-0.00171331	0.00874524	-0.00244005	0.00368988	0.00969049	0.00734195	-0.000306812	0.00183228	-0.0124078	-0.0136988	-0.00867081	-0.0132041	-0.00539631	0.00389987	-0.0138921	0.00736273	0.00586926	-0.00422485	-0.00167668	-0.0120759	-0.00939934	0.0321935	-0.016354	0.0100227	0.00255304	-0.0374146	0.0100573	0.00342671	-0.0281493	0.00992902	-0.00194624	-0.0115446	-0.00143938	0.0481362	-0.00428446	-0.01662	0.00157565	-0.00281959	0.00606154	0.103818	-0.0129291	-0.0112838	0.00649977	-0.00388661	-0.00620063	0.00917601	-0.0130759	0.00567231	-0.00250681	0.0076153	-0.0227632	0.00309623	-0.0141064	-0.00788268	-0.00544713	0.00487339	0.0120521	0.0159873	-0.0107587	-0.00708816	-0.000298232	-0.00616803	-0.027794	-0.00819253	0.00641559	0.0297585	0.00643001	-0.0225753	0.255314	-0.0302818	0.00540676	0.0132641	0.0173961	0.0174614	0.010348	-0.00134614	0.00981035	-0.0105218	-0.0121881	0.00334551	-0.00840462	0.0215958	-0.00666323	0.0119561	-0.0140496	-0.0183641	-0.000670474	-0.00604176	-0.00451343	0.00618221	-0.00119639	0.0134849	0.0125537	0.0123936	0.00551005	0.024611	8.62555e-05	0.00146765
b1299	0.00645029	0.0010912	0.00462141	0.00522811	0.0160835	-0.00884922	0.00914251	0.00390273	0.00582071	-0.0197809	0.00935699	-0.00307577	-0.00680941	0.0145803	0.0102279	0.00374582	-0.00582305	-0.00534926	0.00118516	-0.000426198	-0.00250051	0.0257925	-0.0153076	0.0079635	0.0132199	-0.0208572	-0.00751253	0.000737964	0.00915456	0.0101831	0.00722812	0.0264102	-0.0174749	0.0053662	-0.00898504	-0.00736742	-0.00326897	-0.00339915	0.00924162	0.0436018	-0.00805174	-0.00839819	0.00558495	-0.012414	-0.00548494	-0.000492499	-0.00423517	0.00694127	-0.00964572	0.00556647	-0.0108432	0.00551795	0.00237826	0.0072341	-0.0111923	0.0129995	-0.0076104	-0.0109819	0.00241943	0.00270429	-0.00809594	0.00780693	-0.00397405	-0.0033896	-0.00682623	0.00397056	0.00496605	-0.00921134	0.158251	-0.00148985	0.0031361	-0.0107873	0.0101518	0.0115453	0.00648974	0.002277	0.0169234	-0.0105932	-0.00844587	0.00203985	-0.00713075	0.00415146	-0.000758985	-0.00409094	-0.00578911	0.00100995	0.00712807	-0.00435584	0.00298784	0.00425863	-0.00851542	0.000491353	-0.00192571	-0.0360566	0.00128962	-0.00321914	-0.0140153	-0.00795629
b1300	-0.000545887	0.00204978	0.00555213	0.0151118	-0.000895195	-0.00906724	0.00273198	-0.0346456	0.00969174	-0.00758089	-0.0125669	0.0120949	-0.00278139	0.0143856	-0.00120517	-0.00474335	-0.00173753	-0.00680481	-0.00216715	-0.021318	-0.0122665	-0.013185	-0.00559756	0.0179834	0.000608805	-0.0100829	0.00596938	-0.0342467	0.0106353	-0.00765052	0.00137091	0.00576403	0.000313341	0.00694588	-0.00975097	0.00178927	0.00767063	-0.0238393	0.0227437	0.00278163	-0.00806	-0.00242813	-0.017782	0.00594697	-0.0182692	0.0112358	0.00110369	-0.00509153	-0.0036456	-0.0205925	-0.0124188	0.0375945	-0.000521967	-0.000365368	-0.00134554	-0.00379439	0.00983526	-0.00603441	0.0140167	-0.00492727	-0.00511692	0.00552735	0.00168267	0.00126439	-0.00951827	0.000475414	-0.0121468	0.00693415	0.270089	0.0142188	-0.00989895	0.00595848	0.00603168	-0.00650312	-0.00105019	0.00540805	0.0276802	-0.0106868	0.00656207	0.00475063	-0.00930511	-0.000105889	-0.0054862	0.0199623	0.0100128	-0.00457909	-0.0149823	-0.00534937	-0.0266189	0.00944935	0.0252701	-0.00532568	0.00799562	-0.0122998	0.00102717	-0.0126913	-0.000298566	-0.00817242
b1301	-0.00253189	0.0073819	-0.00281742	0.0174931	-0.00629094	0.00360335	0.0073627	-0.0297627	0.00334011	-0.0146196	-0.00137975	0.000425196	-0.00498529	0.0173025	0.000261654	-0.000987676	-0.00917381	0.00291058	-0.0097606	-0.016034	-0.00237719	-0.00525539	-0.00416709	0.0171436	0.00949716	0.00506478	0.00430552	-0.0149459	0.0341371	0.00259163	0.00247513	-0.000232852	-0.000485018	-0.00922399	-0.00987697	0.0119156	0.00527446	-0.0226598	0.0159688	0.00755179	-0.0107264	0.00684328	-0.00570393	-0.00603096	-0.0139851	0.00633608	-0.00582222	-0.00392262	-0.00507686	-0.0272835	-0.0113524	0.0304878	-0.00265356	-0.00537401	-0.00100962	-0.00816767	-0.00101459	-0.0135459	0.0105469	0.00241454	-0.00470103	0.00197495	0.0083399	0.00330945	-0.00729536	-0.00497151	-0.0297932	-0.00514239	0.280049	0.0146572	-0.000622127	-0.0031261	0.00504777	-0.00475845	0.000812005	0.00132932	0.0317508	-0.00202099	0.0122472	0.00463796	-0.0169906	-0.0124417	-0.0106413	0.014174	0.00676179	0.000641877	-0.00966944	-0.00299481	-0.0279735	0.00425397	0.010247	-0.0123657	-0.00161601	0.0022881	0.00188255	-0.00953892	0.00794672	-0.0150647
b1302	0.00539617	0.00411721	0.0021741	0.0136935	-0.00941473	0.000488095	-0.000354827	-0.0344743	0.0396644	-0.00298822	-0.00754183	0.0165387	-0.00403303	0.0110052	0.00674196	-0.00438735	-0.00210928	-0.00249911	-0.018169	-0.005798	-0.009853	0.0283522	-0.0210432	0.0155565	0.00291433	-0.00314381	0.00757056	-0.0316361	0.0128356	0.0126657	0.00988676	-0.00086163	0.00712446	-0.00806953	-0.00434086	0.00716527	0.00842687	-0.0202712	0.0108707	-0.0122777	-0.00355953	0.00251089	-0.00450079	0.00197151	-0.0117656	0.00331658	0.0010398	0.00418451	-0.00831987	-0.0163555	-0.00931154	0.0413302	0.00711126	-0.0044546	0.00435047	0.00399219	-0.0143461	-0.017359	0.0158758	0.0145014	-0.00821809	0.00570936	0.0085907	-0.00202843	-0.0087541	0.00480531	-0.0270165	-0.0153943	0.261023	0.00807911	0.00660942	-0.00419815	0.0101371	-0.00445496	0.000994105	0.00102236	0.035218	-0.00592767	0.0189632	0.0016961	-0.0106683	0.00109398	-0.00235446	-0.00785637	0.00748026	-0.00505222	-0.0126862	-0.00993808	-0.00509191	0.00707593	0.00409309	-0.0346532	0.0325367	-0.00759053	-0.00415484	-0.00654239	0.0209574	-0.00634285
b1303	-0.00665385	0.0111544	-0.00214156	-0.00601962	-0.00441844	-0.00390273	0.00309723	-0.0049262	0.0143565	-0.000866424	-0.0122867	-0.0101662	-0.0050612	-0.00323322	-0.00103378	-0.005153	0.00537841	-0.00893508	-0.00437465	-0.0330164	0.000284993	-0.0115421	0.0046208	-0.0048087	-0.0136523	0.00799611	0.00337768	0.00291237	-0.00654111	-0.00673509	0.0118397	-0.00975476	0.00197877	0.00364746	-0.00553638	-0.00724889	0.00353716	-0.00320838	-0.0101864	0.0014486	0.00230404	0.00837591	-0.00728385	0.0163798	-0.0128888	0.0011839	-0.00874235	0.0053454	-0.00237205	0.000472135	-0.00546736	0.00296514	-0.00657366	-0.0193873	0.0143848	-0.0091939	0.000377825	0.00114968	-0.0095865	0.0150143	-0.00522157	-0.0139122	-0.0201412	-0.00303912	-0.00446649	0.00023304	-0.00415011	0.00546144	0.00379481	0.000810498	-0.0106397	-0.0141517	-0.00118266	-0.00707235	0.00935911	-0.000339593	0.00962162	0.00159432	-0.00752867	0.0100056	-0.00779634	-0.00274312	-0.00275975	0.00934528	-0.00613242	-0.0411802	0.00755965	-0.0137982	0.00908424	-0.00100985	-0.00381829	-0.00320848	0.00702209	0.00282646	-0.00215844	0.023961	-0.000958615	0.00147817
b1304	0.0117671	-0.0107265	-0.00696394	-0.0110765	0.00965158	0.00733289	-0.00790396	-0.00405661	-0.0115449	0.00296617	0.00895967	0.0309257	0.00911984	-0.0160304	0.00073658	0.00035075	0.00564028	0.00598801	0.00296234	0.00816323	-0.0110681	0.0224478	0.00302201	0.00667348	0.00766714	-0.00314974	-0.00676896	0.00816018	0.0190934	0.0125645	0.0230458	0.00780539	-0.00729208	-0.00284092	0.002978	-0.000193794	0.00116414	0.00240579	0.00219266	-0.0134531	-0.00964906	0.00422347	0.00589778	0.000989394	0.00793681	0.0149365	-0.00286861	-0.024568	0.00239552	0.0102743	-0.0106403	-0.00640083	0.00918065	0.00380051	-0.00206382	0.00212676	0.00137046	0.00786835	0.00522305	0.00616948	-0.0172898	-0.0204781	0.00124816	0.020419	-0.010978	0.00144387	-0.0266002	-0.00922659	-0.0259072	-0.00896394	0.0145921	-0.0177929	-0.00613223	-0.0199508	-0.00643399	-0.00820345	0.0174535	0.00813139	0.0193597	0.00829247	0.00498745	-0.00676963	-0.00923102	-0.0105147	0.00510003	-0.000779558	-0.0145437	0.0460912	0.0172869	0.00617461	-0.00429023	-0.00873517	-0.00658815	-0.000891783	-0.000228127	-0.0235248	0.0132677	0.00853328
b1305	-0.00819362	0.00502769	0.0113552	-0.00298073	-0.00154153	-0.0149225	-0.00143105	0.0273852	-0.0016406	-0.0293042	0.0187626	0.0694712	-0.00109874	0.024189	0.0405611	4.18192e-05	-0.0166713	-0.00964375	0.0119505	0.00859236	0.000692759	0.00906103	-0.022127	-0.00729457	-0.0164596	-0.00569679	0.000847087	0.00210819	-0.00266215	-0.0112622	-0.0140159	-0.000545171	-0.0107395	0.00400818	-0.00402051	-0.0277163	0.0125818	0.0143889	0.00600051	5.44141e-05	0.0156427	0.00835319	0.00503788	0.0178307	-0.0343411	0.00296114	0.034914	-0.0149777	0.0418292	0.0509916	0.0143052	0.00650446	-0.00611523	-0.00309278	0.0132414	0.00278566	0.00318862	0.0181899	-0.0012862	-0.031575	0.00686194	-0.00602771	0.00632088	0.0198994	0.00569599	-0.0041276	0.0150599	0.00242244	-0.0293225	-0.00962317	0.0188926	0.00554793	0.0174256	-0.0167129	0.00936921	-0.00365678	0.0055901	-0.031684	-0.00583814	0.00199269	0.0223427	-0.0148372	-0.0249821	0.0151539	-0.0155602	0.00281114	-0.00610835	0.0430236	0.00813736	0.0132958	0.00344977	-0.0118213	-0.0171273	-0.00538271	0.00937594	-0.00914519	0.00451037	-0.00562935
b1306	0.0197614	0.000513123	-0.00834438	-0.00288223	0.00181292	0.0238416	-0.00650601	0.00370632	-0.0032622	-0.00238975	0.00492774	-0.00269152	0.0082605	-0.0178279	0.000800769	-0.0125455	0.0236778	-0.0103755	0.0113664	-0.0101339	-0.00638225	0.00434052	0.00117915	-0.00411419	-0.0108067	0.00813605	0.00471158	-0.0245283	-0.00515637	0.00958652	-0.0157446	1.22117e-05	-0.00253417	-0.00727568	0.00387531	-0.00467367	-0.0053293	-0.00702929	-0.00667811	-0.0124576	-0.00796393	0.00604361	0.000459425	0.0225761	0.00237356	0.012308	-0.00742315	-0.00604384	0.0118576	-0.0327441	-0.00900003	-0.00641529	0.0292106	0.00335597	-0.0136478	-0.00609969	0.0395879	0.0107116	0.00978021	0.00647829	-0.0043164	-0.00392782	0.0174034	0.0126872	-0.0112863	-0.000880515	-0.011167	-0.0160692	0.00164668	-0.0117739	0.00249866	-0.0102785	-0.00796739	-0.0155031	0.0138196	0.00698822	-0.00354011	-0.0152389	0.0221138	0.0301628	-0.0138955	-0.0207946	0.0038445	0.0141496	-0.00707411	-0.010489	0.0031759	0.0484476	0.00142539	-0.0202612	-0.0075829	0.037776	0.0141186	-0.00189042	0.00373595	-0.00901283	0.0114073	-0.00174157
b1308	0.00488053	-0.00730588	0.00759969	0.00454074	0.000243273	-0.00593614	-0.00329375	-0.00077176	0.00860269	0.011103	0.00782615	0.00879814	0.0227767	-0.0030745	-0.00124736	0.0191924	0.0154978	-0.00524972	-0.00419288	0.00402492	-0.0071155	-0.0147909	0.00782937	0.000500751	0.00025541	-0.00535178	-0.00335472	0.00635085	-0.0120175	0.00182985	0.00997976	-0.0160919	0.00660542	0.0338653	-0.000412136	0.00919395	0.00382108	-0.0114263	-0.010962	0.00223299	0.0423606	-0.0148686	0.00882584	-0.0212496	0.0115366	-0.00780315	-0.0081776	-0.0122155	-0.0174382	0.0114328	-0.00652913	0.0204517	-0.00780994	-0.000433898	-0.00484212	-0.00748195	-0.00518505	0.00229029	-0.00584876	0.0200022	-0.00921391	0.00308455	0.00748679	-0.00504841	-0.00534602	-0.0101727	0.00253985	-0.00650408	-0.0148332	-0.0137431	0.00686026	-0.00663178	-0.00144235	-0.0161963	0.00998075	-0.0047084	0.00575119	-0.00818528	0.013559	0.00260656	-0.00475	0.00495802	0.00340368	-0.00476222	0.000905931	0.0116999	0.00540223	0.012506	-0.0168441	-0.00828228	-0.00682312	0.014641	0.00722508	-0.0128458	-0.0301897	0.0069832	-0.0115767	-0.0079669
b1309	-0.00313084	0.00601966	-0.023133	-0.0281919	-0.000968407	0.0100632	-0.00563075	0.00805293	-0.0114303	0.0066804	-0.00107837	-0.00864799	0.00797552	-0.0124051	-0.014042	-0.0102109	-0.005983	0.00651358	0.0134874	-0.00911925	0.00744733	0.00535251	0.000127294	0.0154167	0.00655602	-0.0113737	-0.0106871	0.00607993	0.00365779	-0.014267	0.00026331	0.024626	-0.00419527	0.00334606	0.00327264	0.000953298	0.005923	-0.0123298	0.00654773	-0.00750204	-0.00161027	0.00367654	0.0194819	-0.0027453	-0.000122254	0.00774132	0.00286488	0.00176569	0.0108784	0.0049176	-0.00373546	-0.000927983	0.00945993	-0.00417013	-0.00375079	-0.0104024	-5.99194e-05	0.00750528	-0.00145199	0.0076307	0.0015911	-0.0163771	0.00112086	0.00196641	2.69841e-05	0.0181777	0.00390554	-0.00775347	-0.00339925	0.00293491	0.00226124	0.00303481	-0.00182857	-0.0117526	0.00524831	-0.00673478	-0.00378395	-0.00409762	-0.0123618	0.0230965	-0.016209	0.0181828	-0.00375738	-0.00601547	-0.0105325	-0.0124959	-0.0201714	0.00997538	0.00167096	0.0169994	-0.00550517	-0.0139345	0.0256484	0.00178315	-0.0018888	-0.0111148	0.0010646	-0.0327827
b1310	0.0227987	-0.0060474	-0.00510727	-0.00254802	0.00520568	0.0142713	-0.000188417	0.00778896	-0.0301946	-0.0051108	-0.0109459	-0.0128099	-0.00101401	-0.00632472	0.0146204	-0.00477429	0.0135876	0.018283	-0.00471973	0.00658737	0.00219529	0.00673631	0.0131331	0.00448689	0.00816637	-0.00465689	-0.00692697	-0.00436638	0.000105312	0.0150221	0.000812337	0.0334749	0.00652758	0.00185493	0.00152695	0.00585186	-0.000809185	-0.0126417	0.00111924	-0.00836105	-0.0125199	-0.0118609	-0.00290681	-0.00469721	-0.00940309	0.012255	0.0155354	0.0118422	-0.00657586	0.0125569	-0.0101194	0.0163335	0.00601431	-0.0129118	-0.00318082	-0.0104422	-0.00454083	5.9186e-05	-0.00295284	-0.0098026	-0.00245635	0.00337723	-0.00537708	0.00400635	-0.00609011	0.0112984	-0.00691691	0.0077601	-0.00797345	-0.0114945	0.0180853	-0.00929354	-0.00556674	-0.011309	-0.00501074	-0.000315519	0.0142529	-0.0260152	0.000336544	0.0195663	-0.00985544	0.00568499	0.00456229	-0.00230645	-0.00047048	-0.0147751	0.0298846	0.00218412	-0.0159191	-0.00706476	-0.0225574	-0.00233917	0.00675573	-0.0114048	0.0203296	-0.0201858	0.0147861	0.00485737
b1313	0.0233863	-0.0166274	0.00643998	-0.00160987	-0.0157966	0.00347587	-0.0110038	0.00203124	-0.00779001	0.011433	-0.00582443	-0.00551951	0.00494298	0.0126288	-0.00861864	-0.0164244	-0.0015128	-0.0110337	-0.0153311	-0.00673142	-0.0102188	0.0218771	0.0102422	0.00460082	0.00393982	-0.0119172	0.0033049	0.0101277	0.000664735	0.0183985	0.00378659	0.0199415	0.00191375	0.00234486	0.00869637	0.00520101	0.00794036	-0.00566102	0.00324605	-0.00754034	9.77602e-05	0.00630936	0.00641771	0.0160673	0.00105157	0.000333604	-0.0154579	0.00740372	-0.0031041	0.0229603	-0.00529137	-0.00480419	0.0027892	-0.0040496	0.000346095	-0.00117317	1.82121e-05	-0.0153124	0.00694207	-0.00102318	-0.00658451	-0.00945712	-0.00176487	0.00615015	-0.0232722	0.00495079	-0.00309949	0.0156688	-0.00821777	-0.00362922	0.00318633	0.00655791	0.0132093	-0.0105934	0.0315761	-0.000646114	-0.000138417	0.00137844	0.00778865	-0.00229736	0.00531226	-0.0100483	-0.00953301	0.0151085	0.00969467	-0.00488985	0.00464689	-0.000455601	-0.00668988	0.00490091	0.00522638	0.00795119	-0.00946869	0.00645564	0.0237467	0.00184441	-0.0105843	-0.00522858
b1315	-0.0197228	0.00490927	-0.000402142	0.00423648	-0.00451474	0.00782594	0.00451663	0.0100594	-0.00373111	0.000890731	-0.00208304	-0.00957741	0.00909747	-0.0139131	-0.00522803	-0.000744366	-0.0289769	-0.00367343	0.000598416	-0.0131134	0.02384	-0.00300145	-0.0125027	0.00721183	0.0134767	0.014598	-0.00425215	-0.0132003	-0.00191146	-0.00906948	-0.0181001	0.0163154	-0.010356	0.00683139	-0.00402599	-0.00523388	-0.00628952	0.000312404	-0.00694544	-0.0112241	0.00347003	0.00511435	-0.010581	0.01847	0.0122301	0.00246779	-0.00553531	0.00175933	-0.00228576	-0.00927592	0.0020262	-0.000347684	-0.00161838	0.00232629	-0.0131293	-0.00150942	0.0128615	-0.00500121	0.0053265	-0.00105777	-0.0137663	0.021173	0.0147084	-0.000620641	0.0175132	0.0164925	-0.00331724	0.00245517	0.00282883	0.00846759	-0.00427298	0.00471306	-0.0038755	0.00678307	0.0223998	-0.000741292	0.0106058	-0.00571501	-0.0107203	-0.00102043	-0.00505575	-0.00909749	-0.00990868	0.00256024	-0.00698299	-0.00107087	-0.00868841	-0.00838025	0.0144776	0.000500002	-0.0269599	0.0187552	0.018853	-0.0206294	-0.0187863	-0.0114874	-0.00636266	-0.0069503
b1316	0.0204019	-0.00661297	0.00506074	-0.0114332	-0.00768722	0.0102007	0.00187879	0.00624553	-0.00910132	-8.12523e-05	-0.00703139	-0.0109164	0.000104736	-0.00585956	0.00452531	-0.0172718	-0.00303004	-0.00602979	0.00156993	-0.00314365	-0.00811504	0.00661954	-0.00884246	0.000788791	0.00708105	-0.00267551	-0.00904785	0.00893735	0.0032089	0.000369671	-0.00863898	0.00429932	0.000420696	-0.0126003	-0.000329181	0.00443947	-0.00283231	0.00500362	-0.00291466	-0.00191817	0.00175389	-0.00305173	0.00373564	-0.00559777	-0.01327	0.00330704	-0.0147171	0.00729662	-0.0238793	-0.00204086	0.00193279	-0.00306784	-0.0173186	-0.016732	-0.00602288	-0.00622117	-0.00917869	-0.00144586	-0.00617955	0.00197086	0.000336161	-0.00880499	-0.0190993	0.00910505	-0.00173538	-0.000276076	-0.00450727	0.00674483	0.0107419	-0.00387723	0.016669	-0.0134558	0.00924078	-0.00708809	0.00143317	-0.00102625	-0.0026289	0.00354783	0.00847715	-0.000350401	0.00287142	-0.00947816	-0.00173569	0.00332394	0.00536535	-0.0154804	-0.0161688	-0.00157615	0.00284747	-0.00319361	0.0159703	-0.0130803	-0.0085479	-0.00708345	0.021171	-0.0125211	-0.00214835	-0.00132211
b1319	-0.00971651	0.00678743	-0.00954979	-0.0136206	-0.00208053	0.0119204	0.0099226	-0.00121416	-0.00138913	0.00760585	0.00488151	-0.000665367	-0.00836519	-0.0194725	0.00266427	-0.0214515	0.000179725	-0.00206173	0.0174489	-0.00649761	0.000646801	-0.00488546	0.00193831	-0.015751	0.0060746	-0.00174165	0.0199238	-0.000564666	0.00241611	-0.00531669	-0.00310006	-0.0097769	0.00751372	-0.0182611	-0.00790979	-0.000517287	-0.00015834	0.00440553	0.00454302	-0.0023395	0.0011734	0.000737243	0.00528325	-0.00642319	0.0106422	-0.0186413	0.0121847	-0.00689938	0.0143595	-0.0080938	0.00408488	-0.00156923	0.0151013	-0.00644696	-0.0154236	0.0075909	0.025165	0.00433273	-0.00357046	-0.0052463	-0.00681723	-0.00429521	0.00957433	0.00683703	-0.00533443	-0.00583494	-0.00894381	-0.00511654	-0.00327352	-0.00330291	-0.0109023	0.0275172	-0.00410228	-0.0174446	-0.00623977	-0.00515496	-0.00746995	-0.000453476	-0.00282908	-0.0058853	-0.0100014	0.0134145	-0.0147849	-0.000876986	0.00654329	-0.00931469	-0.0183626	-0.00428536	-0.00741183	-0.0233187	0.0127535	-0.00267089	-0.00952487	0.00414788	-0.0059091	0.00220799	-0.00223246	-0.0169568
b1320	-0.00127699	0.00176656	-0.00441692	0.0063165	-0.0175825	-0.00214721	0.00493983	-0.00250909	0.00136932	-0.00268065	-0.00847236	0.00197174	0.00307382	0.00119707	-0.018653	-0.00787338	-0.00538968	-0.000889231	0.00045898	-0.0213705	0.00565575	-0.0048059	0.00507478	0.0063337	0.00162001	-0.0157567	-0.00247744	-0.00244102	0.000521938	0.0072088	0.00642539	0.00668202	0.00564583	-0.000886548	-0.0046677	-0.00454427	-0.00377863	0.0012108	-0.00936127	-0.00341154	0.00696304	-0.0161926	-0.000291239	0.00481967	0.00311788	0.00500475	-0.00622413	0.00421089	0.00259707	-0.00493512	-0.00854202	0.00673319	-0.00176925	0.00250925	-0.0100471	-0.00807739	-0.00411397	-0.00746139	0.00447901	0.0207409	-0.00057665	0.00772198	-0.00472275	-0.00347943	-0.0212161	-0.00693922	-0.020809	0.000166364	-0.01625	0.00220998	-0.0273073	0.000487444	-0.00369454	-0.00201957	0.0141042	0.000382471	0.00958716	-0.00518776	-0.00798212	-0.0139073	-0.0137805	-0.00958226	-0.000334878	0.00681153	-0.000416751	0.0361467	-0.00188418	0.00155568	-0.00356029	0.00778443	0.00322874	-0.00991092	0.00633214	0.0132286	-0.00188833	0.00220341	0.0200289	-0.00965126
b1321	0.0163017	-0.00431715	0.013424	0.00431989	-0.012007	-0.00710766	-0.00380689	-0.00799461	0.00504464	-0.00325096	0.002107	-0.00364046	-0.014768	-0.00481629	0.00761779	0.000817416	-0.00298464	-0.00212196	-0.0121752	-0.0128456	0.00655834	-0.00430116	0.00998875	-0.0055075	-0.00973291	-0.00535422	-0.00406318	0.0153868	-0.00140782	0.013155	0.141521	-0.0175505	4.51363e-05	-0.0172515	-0.00281277	-0.00524792	0.00212711	0.00771023	-0.00704493	0.00505091	0.00620022	-0.0106907	-0.0105339	0.00823436	0.0138252	-0.00726694	0.0054562	0.0153604	0.0042816	-0.0130791	-0.00777884	0.00160402	-0.0040225	0.00381276	0.00996776	-0.00282449	0.00158957	-0.000221613	0.00567791	0.00798262	-0.00723725	-0.00445718	-0.00532968	-0.00219412	0.00459623	0.00113228	0.00767111	0.0077293	-0.00814601	0.000410313	-0.00736861	-0.00528763	-0.0020555	0.00404185	0.000114019	-0.000247274	-0.009965	0.00102972	-0.00519382	0.00988605	-0.016936	0.00511175	0.00722899	0.00185393	-0.00666526	0.00245204	0.00451238	0.00415959	0.0104778	-0.00207135	-0.0127954	-0.0117881	0.00704614	7.04064e-05	-0.0045912	0.0080867	0.00624743	-0.00179549
b1322	0.0167759	0.00727982	0.0101159	0.00824425	-0.00832742	-0.00085847	0.00328664	-0.00947608	-0.000101319	-0.0179999	0.00461452	0.00452055	-0.000631287	0.00741092	0.00347898	-0.00228548	-0.00929611	-0.00371123	-0.00340306	-0.00747059	0.00425275	0.00368317	0.00134201	0.000581765	0.000301053	0.00121202	0.00431884	-0.000331452	-0.00344763	0.00429454	0.114491	-0.00374428	-0.00429164	-0.00188057	-0.00327626	-0.0118943	-0.000796656	0.00187237	-0.000847412	0.00394025	-0.000227852	-0.0145169	-0.00576699	0.00317035	0.0107183	-0.0030724	-0.00367591	0.00833978	0.00664213	-0.00348304	-0.00277781	0.00670356	0.00523754	-0.00143897	-0.0227748	0.00289859	0.0101074	-0.00629655	0.00883793	0.00312766	-0.00608252	0.00224927	-0.0106666	-0.0022612	-0.00291981	0.00845036	-0.000295213	-0.0072139	-0.0101136	0.0062951	-0.0168342	-0.0185489	-0.0089005	0.00422577	0.00919021	-0.00627229	-0.00416876	0.00610115	-0.00706847	0.00415653	-0.00488596	0.00933952	0.0159436	-0.00069092	-0.00268874	0.00739569	0.00289243	-0.0011121	0.00264556	-0.000623342	0.00144085	-0.0115078	0.00749773	-0.0140114	-0.00434472	0.00764803	0.00680099	0.0079563
b1323	0.00118693	0.00403863	-0.00153894	-0.00824013	-0.00168058	-0.00384652	0.000129039	-0.00286749	0.00155683	-0.00249032	0.00333231	-0.00369437	0.000351455	0.00071541	0.00413854	-0.000437732	-0.0045278	-0.00389535	-0.00434397	-0.00609989	0.000879298	-0.00303839	-0.0060101	0.000507423	-0.00174352	-0.00845476	0.00517957	-0.00227695	-0.00379007	0.00445128	0.00159427	-0.00285239	0.00152749	-0.00594161	3.26161e-05	-0.000594145	0.00391639	0.00131773	-0.00397364	-0.00336818	-0.000639128	0.00219918	-0.00553479	0.0202275	0.0032003	-0.00162919	-0.00502946	0.00818371	-0.000919936	-0.00587059	0.0083922	0.00409086	-0.00300253	-0.00288004	-0.0131021	0.00684136	-0.000586446	-0.00628029	-0.000686513	-0.00464889	-0.00386878	-0.0079942	0.000218006	0.00191325	-0.00591343	-0.00596479	-0.00548628	-0.00453862	-0.00292193	0.00123645	-0.00772268	-0.00457968	0.000852645	0.00684678	0.00507553	-0.00167569	0.00124237	-0.00358105	0.00195793	-0.00579112	-0.014162	-0.00331057	0.000641067	-0.00257889	0.00306211	-0.00671056	-0.00788131	0.000862729	0.00587632	-0.00283832	0.00246646	-0.00404969	0.00801021	-0.010089	-0.00610341	0.0178334	-0.00108991	-0.00816742
b1324	-0.000298846	0.000113737	-0.00590814	0.00104649	0.00271265	0.00149128	-0.00446805	-0.00660057	0.00160847	0.00248231	-0.00206649	-0.00621522	0.0111717	-0.00182112	0.000547577	0.0143498	0.00762286	-0.0162484	0.0117349	-0.00698926	-0.00415653	-0.00900397	-0.00390442	-0.00229398	-0.0016135	-0.00194984	0.000175628	0.00256944	0.0131737	0.00437341	0.00194032	-0.00516328	-0.00214895	-0.010092	0.00470114	-0.0017527	0.00089786	0.00216757	-0.0121804	0.0424737	-0.0211112	-0.0031726	-0.00883124	0.0159971	0.00372131	-0.0151319	-0.0145584	-0.028506	-0.000184359	-0.00797398	-0.00042563	0.00599913	0.0014341	-0.0106046	0.0270857	-0.00589664	0.00350352	-0.00604686	-0.00202341	-0.00945241	-0.00359285	-0.00917288	0.0281607	-0.0108297	-0.0202165	-0.00556691	-0.00307337	-0.00127695	0.00668944	-0.00402216	0.00502571	-0.00361045	-0.000293309	0.00283744	-0.0205258	-0.00304653	0.00606004	-0.00440911	0.00607045	-0.00214429	-0.0142363	-0.0183829	0.00224883	-0.00876087	0.00190893	-0.0127954	-0.000258729	0.00315072	0.0115859	0.0101407	-0.000573512	-0.00422222	-0.00727557	-0.0161602	0.00664421	0.00114572	-0.00508161	0.011434
b1325	-0.00134261	-0.00494894	-0.0032234	0.00103325	0.000824687	0.00634842	0.00133498	-0.000672317	0.0125105	0.00615737	-0.00407868	0.00310677	0.00307275	-0.00258849	-0.00492029	-0.00720178	0.00206512	-0.00667064	0.00195952	-0.00661399	0.00224405	-0.00402915	-0.00408604	0.00987983	0.00757278	-0.0084124	-0.00205862	0.00175912	-0.000635453	0.00363454	-0.00545407	-0.00542259	0.000258792	0.00217927	-0.00559081	-0.00408229	0.00140619	0.00106547	0.00690442	-0.00379303	-0.000543996	-0.000571401	-0.00343068	-0.0033316	0.0104983	0.0067106	0.001575	-0.0074593	0.00183838	0.00260289	0.00365702	-0.0100565	0.00644786	0.000822134	-0.00135787	0.00081955	0.00114503	-0.00646038	-0.0012219	-0.0064859	-0.000937284	-0.0109711	0.00079863	0.00449198	-0.000771671	0.00263822	0.00267507	-0.00292863	-0.000411993	-0.00149541	-0.0039016	-0.00156469	-0.00206586	0.00614359	0.00458802	-0.00259824	-0.0107681	-0.00851925	-0.00838796	0.000337857	-0.00661069	0.00400872	0.012361	0.00195446	4.15407e-05	-0.00802238	-0.00881111	0.013185	0.000193488	-0.00605112	0.0180221	0.00737278	0.0139164	0.00550756	0.00711191	0.0114068	-0.00233698	-0.00952977
b1326	-0.000275072	0.00314027	0.00090891	-0.00385142	-0.00313497	-0.00556396	-0.0046507	-0.00908211	-0.00226998	0.00597518	-0.00883939	0.00811383	0.00272293	-0.00199398	-0.00658837	-0.00668328	-0.00438804	0.000976119	0.00727192	-0.00624822	-0.00570705	-0.0162853	0.0060786	0.00204871	-0.00106911	0.00117978	-0.00597633	0.00674329	-0.0184735	-0.000736199	-0.0127045	0.0101786	0.00120081	-0.00190062	0.00237624	0.0044296	-0.000956167	-0.0037139	0.00554591	-0.00251505	-0.00636382	-0.0129811	-0.00460929	0.000162452	0.000225331	0.000489077	0.00388494	0.0063426	-0.00257038	0.00402887	-0.00237102	-0.0135584	0.00164169	-0.00550073	0.00411462	-0.0112786	0.0040103	-0.00703766	0.0104072	0.00194438	0.000501874	-0.00549352	-0.0129406	3.98172e-06	0.00644444	-0.00410875	-0.00578949	0.000677972	-0.00300239	0.000617715	6.44377e-05	-0.0100286	-0.00816327	0.00591032	0.0111053	0.00218025	0.00333112	-0.0074435	-0.00545919	-0.00506825	-0.00111232	0.00218107	-0.0139857	0.00759068	-0.000946665	-0.0045266	-0.00782218	0.00656893	0.0123043	0.000509289	0.0138447	0.00420939	0.0106391	8.88237e-05	-0.000121602	-0.00988583	0.00180165	-0.0148003
b1327	0.00699283	0.0079893	-0.000482651	-0.0140359	-0.000171034	-0.0165853	-0.011909	-0.00728316	0.0042383	-0.00033402	-0.00556109	0.00647786	0.00267606	0.0140754	-0.0013631	-0.00437986	0.000698023	-0.00851177	-0.00375538	0.00766198	-0.00189555	-0.0160582	0.00585725	0.010153	0.00418225	-0.00945693	-0.00308556	-0.00597409	0.0018643	0.00250745	-0.00280137	0.00372237	0.00163147	0.00408267	0.0065501	-0.002596	-0.00220568	0.000489324	-0.0130238	-0.0116753	1.3552e-05	-0.011259	-0.0104188	0.0158183	-0.00465402	-0.00469377	-0.00556558	-0.00287851	0.009786	0.0156608	0.00756666	-0.0210689	0.00677651	-0.0134193	-0.0352082	0.00438219	0.0170396	0.0114137	0.0110237	-0.00853513	-0.00153356	0.00182019	-0.000764765	0.000604168	-0.0151599	0.00982115	-0.00546897	-0.00905704	-0.00116598	0.010641	-0.00232994	0.0164914	-0.00145834	-0.0152784	-0.0125324	-0.0074294	-7.60615e-05	0.010188	0.00085381	3.33424e-05	-7.47915e-05	-0.0113488	-0.00255562	0.0111158	0.00343591	-0.00149441	0.0111695	-0.00507651	0.0154127	-0.00655333	0.0127166	-0.0185332	-0.00400395	0.00924531	-0.00102192	0.0187235	0.00582133	-0.0165872
b1328	-0.0073686	-0.00586176	-0.00178144	-0.00523228	-0.00928602	-0.0103853	-0.000429357	-0.0061288	0.0102783	0.000754912	0.0064279	0.0009965	-0.00935897	-0.00340378	-0.00677411	0.00113647	-0.00229708	-0.00584659	0.000251807	-0.011107	0.00724137	0.000352313	0.0133196	0.00130926	0.00634007	0.00223728	-0.00660695	0.00260147	-0.00609494	-0.0115953	-8.28777e-05	0.00708529	-0.000271823	-0.00563072	0.000963796	-0.000629416	-0.00365507	-0.00249194	-0.0112785	-0.00351145	0.00212018	0.00489299	0.00249249	0.00385534	-0.0052438	-0.00702736	0.0100552	-0.008986	-0.00181445	-0.00393989	0.00151551	-0.0132809	0.0110767	0.00875209	0.000558024	-0.00185764	-0.00260126	0.00566603	0.000412835	-0.00468757	-0.00378191	-0.00329039	0.00842658	-0.00308276	0.0021454	-0.0028369	-0.00214316	0.000317151	-0.00389486	-0.0100158	0.00232888	-0.00602693	-0.00278521	-0.0155602	-0.00210914	0.00388902	-0.0101397	4.83978e-05	-0.00564198	0.0125916	-0.00537065	-0.00887547	-0.00085799	-0.00275426	-0.00388133	-0.0101805	-0.00208437	-0.013034	0.00557697	0.00245972	-0.000983837	-0.0095519	0.00591116	0.0047358	-0.00191258	0.0128562	0.0215642	-0.0100495
b1329	0.007908	-0.00597863	0.00690299	-0.00806625	-0.000549984	-0.00120456	-0.011531	-0.00223415	-0.00854226	-0.0012604	-0.00614192	0.002681	0.00551217	0.00157391	-0.0117328	-0.00579736	0.00369124	-0.00315294	-0.00344868	-0.020862	-0.00445112	-0.00122514	0.00603257	0.00811704	-0.00109022	-0.00758371	-0.000531962	0.00784003	0.00113436	-0.00608035	0.00236662	0.00130901	0.00228091	-0.000916445	0.00886174	-0.00327691	-0.00347876	-0.00766687	-0.00621257	0.000412094	-0.00880744	-0.00507138	0.00203834	-0.00258481	0.00275022	0.0193689	0.00753623	0.000661529	-0.000510528	-0.00182765	-0.0102061	0.00459588	-0.000959452	-0.00287704	-0.00241242	-0.00210025	-0.000600147	-0.00864026	0.00315761	-0.00661632	-0.00527197	0.0012034	0.000851708	0.00291957	0.00931658	0.00364501	-0.00269291	-0.00424115	-0.00277569	-0.000748407	-0.0105223	0.00142848	-0.00121895	-0.00667313	0.00619535	-0.00404469	0.00230628	-0.00487286	-0.00552446	0.00322195	0.00808583	0.0123907	0.00154434	-0.00102247	-0.000480826	0.0129776	-0.00699159	-0.00516698	-0.000594225	0.00384804	0.00180519	0.00267011	-0.00120365	0.00514934	-0.000652709	0.0114304	0.0421366	-0.00171202
b1330	-0.000717469	0.0289456	-0.00350288	-0.00517457	-0.00789044	-0.00147573	-0.00329141	-0.00669172	0.00229599	0.00961533	0.000328346	-0.00077776	0.0055242	0.00838083	-0.00649626	0.00986305	-0.00473253	0.00733332	0.00811445	-0.0109549	0.00118918	0.00724815	-0.00859691	-0.00746244	-0.00478972	-0.00931714	-2.84903e-05	-0.00256633	0.0133014	-0.00267304	0.0138858	0.00438798	-0.00870511	0.0262475	0.00170336	-0.0093	-0.0071967	0.00676743	-0.00821026	-0.00174138	-0.00181954	-0.00252954	0.00255139	0.012808	-0.00746136	0.0120134	-0.00706289	0.0125248	0.00498194	0.00276224	0.00652273	-0.00518296	-0.00556282	0.0263782	-0.00472526	-0.0030131	-0.00637104	-0.00942051	-0.00265359	-0.0012235	-0.00150074	0.00648059	-0.0109357	0.000904775	-0.009233	0.0026836	0.0071127	-0.00199849	-0.0243055	0.00200102	-0.00698002	-0.00207745	0.00102803	-0.00506661	-0.0029753	-0.00719119	0.00917641	0.00324821	0.00837188	0.00271183	-0.00274288	0.00140939	0.00142224	0.00068357	0.00546138	0.00460528	0.0123068	0.0156521	-0.00177769	0.00214137	-0.00926051	-0.0206309	-0.0121279	0.0157973	-0.00341592	-0.0139421	0.0320278	0.0160843
b1332	-0.00896694	-0.00726353	0.00387201	0.0020357	-0.00226948	-0.00315133	-0.00129209	0.00345043	0.0206802	0.012994	-0.00490127	0.00273131	0.00790162	-0.00191946	-0.0137822	-0.00294857	-0.00207754	0.010103	0.00390084	-0.0120198	-0.00653498	-0.00411559	-0.00617817	-0.00310703	-0.000259271	0.00324799	-0.00548878	0.00898698	-0.00811881	0.00135753	0.00309865	0.0155956	0.00169294	0.00757925	-0.00152572	-0.000100144	-0.00318362	-0.0055112	-0.00667421	0.0676043	0.00362066	0.00367556	-0.00127474	0.00641426	-0.00458747	-0.0168009	0.00326574	0.00223697	0.00782916	-0.00292195	-0.00717181	-0.00274197	0.0132307	0.022755	0.0066856	-0.00410525	0.00127412	0.004935	-0.00960558	-0.0184506	0.00308909	-0.00155506	0.00609694	0.0011479	-0.00493914	-0.00169479	-0.00411951	0.00930292	-0.0118428	-0.00601679	-0.00262317	-5.60984e-06	0.00398652	-0.00074404	-0.0128801	0.00122699	0.0196274	0.000135841	0.000449068	-0.00285116	-0.00744816	-0.00189698	-0.0207459	0.00143411	0.000383309	-0.00874912	0.00157498	-0.0131269	0.0130458	0.00601297	-0.0200345	-0.0133975	-0.0129042	0.00432998	0.003659	-0.00627808	0.0113704	0.00220378
b1333	0.0105125	0.00152736	-0.00174789	0.005709	-0.00953527	-0.00662571	-0.00333046	-0.00566259	-0.00513137	-0.00813534	-0.00519059	0.00164821	0.00087431	0.00373986	-0.00728005	-0.0027443	-8.39805e-05	-0.0069537	-0.000180906	0.000667193	0.00656125	-0.0175472	0.00428851	0.00822392	-0.00837808	-0.0097857	-0.000472687	0.00335266	-0.00553228	-0.000621285	0.0060743	-0.00590015	0.00856502	0.00101824	-0.00163669	0.0051423	0.000434466	-0.00584766	-0.000609161	0.000596599	-0.00471517	-0.00625116	-0.000384417	-0.00703592	-0.000118684	0.00111394	-0.00407407	0.000672293	-0.00988114	0.000172403	-0.00175304	0.0190247	-0.000726235	0.00781348	-0.0086983	-0.00410481	-0.00222669	-0.00686902	0.00317305	-0.00907117	0.00734109	0.0010341	0.000862259	-0.0040376	-0.00387388	0.00685659	0.0137994	-0.00430286	-0.0182627	0.0147753	-0.00763452	-0.0131724	0.000377762	0.0043077	0.0107042	-0.000530424	0.000285159	-0.00852245	-0.00430303	-0.00788099	-0.00530355	-0.00158813	-0.0023451	-0.000212035	-0.00512565	-0.0102922	-0.00150424	-0.00576491	0.00510162	0.0021013	-0.00558425	-0.00620989	0.0151424	0.00723254	-0.0100748	0.0156771	0.0016235	-0.00672193
b1334	0.00590263	0.000127143	0.00272837	-0.00193246	-0.0121886	0.00392409	-0.00368098	0.00564701	-0.00101054	-0.00125533	-0.00364255	0.00818928	-0.00550417	0.00107271	-0.0096859	-0.00532376	-0.00339424	-4.5235e-05	-0.00245021	0.00594252	-0.00498785	-0.00508063	-0.00121088	-0.00271107	-0.00135601	-0.00942038	-0.00683742	-0.00104072	-0.0101497	0.00725039	0.00575366	-0.00669446	0.0033839	0.00506881	-0.000100586	-0.00482151	-0.000153801	-0.00828276	-0.00128737	0.00241221	0.000604871	0.00092259	-0.00325201	-0.00419723	0.00101442	0.00350573	0.00110501	0.00202806	0.0049064	-0.00146931	-0.00488391	-0.00056656	0.00545286	0.00348038	0.0221959	-0.00246639	-0.00224229	-0.00108646	-0.0116195	-0.0105855	-0.000717797	0.000502914	0.00248394	-0.0035928	-0.000375909	0.000567733	0.00497123	0.00614536	0.00345784	-0.0224423	0.00681437	-0.00335436	-0.00148044	-0.00119622	-0.00066086	-0.00495052	-0.00577663	-0.00915311	-0.00162231	0.0075627	-0.000974895	0.00425963	-0.00771258	0.00468836	-0.000331824	0.00278111	-0.00058576	-0.00199991	-0.00970027	-0.0177076	-0.00267552	-0.00280915	0.00201511	-0.001225	-0.00819322	-0.0278808	-0.0109477	-0.0157431
b1335	0.00430651	-0.00757843	-0.0113316	-0.00944684	-0.00516202	-0.0123826	0.00312245	-0.00423353	-0.00403651	0.0122827	0.00444245	-0.0069604	-0.0177952	-0.00656452	0.0286631	-0.0115618	0.00266245	-0.00206554	-0.0111772	0.00400591	0.0154373	-0.0010623	-0.00808111	-0.00296235	-0.00453018	-0.022193	-0.00338345	0.0051135	-0.0042578	0.0118682	0.00677135	0.00294338	0.00912976	-0.0058262	-0.00424152	-0.00201329	0.00179054	0.00092204	-0.0121803	-0.0139437	0.0118037	-0.0192478	0.0150133	-0.00207184	0.0102208	-0.00929796	0.00713078	0.00568578	0.00456649	0.00274451	0.000755168	-0.0131559	0.0218586	0.00091926	0.0075015	-0.000270775	-0.0116825	0.00808629	-0.0127058	0.0138408	0.00942247	0.00291624	-0.0195451	-0.00121733	0.00829834	0.000615149	0.00542697	-0.0163209	0.00365696	-0.00475457	-0.00172648	0.00753844	-0.00520762	-0.0158043	0.0200277	-0.00901548	-0.000920126	0.00295227	-0.00281505	-0.0064466	0.010003	-0.00424626	-0.00117969	-0.00197188	-0.00259301	-0.00986836	-0.000636356	0.0164458	0.0173701	0.00654815	0.00617527	0.00795199	0.0164594	0.00383093	0.00878068	-0.0228354	-0.00690124	-0.00039261
b1336	0.000190572	0.00083424	0.00206098	0.00126078	-0.00830814	0.019257	4.69304e-05	-0.0115793	0.0145531	0.00702857	0.00689278	-0.0198929	-0.00657598	0.00738947	-0.00267817	0.0176449	0.00360772	0.00949275	0.00539639	0.00379234	0.00197581	-0.00181468	0.00397431	-0.00676467	0.00213047	-0.00105058	-0.00081325	-0.00841484	-0.00351667	0.000727709	-0.00292385	-0.0159981	0.0100827	-0.000937644	-0.0021152	0.00445961	-0.00970099	0.00830849	-0.00813763	0.014983	-0.00394599	-0.00535505	-0.000626468	0.00197409	0.00990815	-0.0188168	-0.0186254	-0.0125481	-0.00341333	-0.008029	0.00350951	-0.00311372	-0.0154425	-0.00680877	-0.00581634	-0.00259774	0.00423356	-0.00801546	-0.0154302	0.00677816	0.00218323	-0.00132759	0.0163553	0.00788053	-0.00511006	0.0165369	-0.0123034	0.00411218	0.000503351	0.0216477	0.0110719	0.00905314	-0.00595379	0.00562655	-0.0191539	0.00537134	-0.00496523	0.00462058	0.00285992	0.00459775	-0.0107547	-0.00515479	0.00869484	0.00174517	-0.00906865	-0.000322445	-0.00822734	-0.00238274	-0.0115061	-0.00559974	-0.00329013	-0.0229456	0.030736	0.0194686	-0.00635459	-0.00385187	0.00408122	0.00401742
b1337	-0.00735748	0.017043	0.00750352	-0.00168578	-0.021748	0.00590688	0.00901059	0.0361259	0.0130294	-0.00653879	0.000963844	-0.0122012	-0.00450543	-0.00900655	0.00535989	0.0187752	-0.0111283	0.00221427	0.00257819	-0.000899748	-0.00735871	0.00790108	-0.00506025	0.0165731	0.0149802	-6.99826e-05	0.00017195	-0.0153763	-0.000573333	0.00377715	0.000293164	0.00849658	-0.00239454	-0.0115075	-0.00401934	-0.00211902	-0.00174037	0.00871161	-0.0157894	-0.00793577	0.00250293	0.00630386	0.0114109	0.000769678	-0.0029817	-0.0203375	0.0148125	0.0153107	-0.0140003	0.00997975	-0.00150835	-0.0102941	0.0122177	0.0176482	0.0221926	-0.00154914	0.0192334	-0.0172448	-0.0102039	0.0191698	-0.000423036	0.00617814	0.00178615	0.0161136	-0.000617025	0.0095266	0.0155887	-0.0121975	0.00564368	-0.00630392	-0.0126106	-0.00340651	0.00257587	-0.00535129	-0.00100148	-0.00233912	0.01057	-0.00357274	-0.0014129	0.00911538	-0.0147138	-0.00187384	0.00908305	0.00462373	-0.00325531	-0.00752112	0.002819	0.00889618	0.00671597	0.0121409	-0.00448446	-0.0113374	0.0018243	-0.00641438	-0.0154052	-0.0103492	-0.017657	0.00133785
b1338	0.00851149	-0.00541827	-0.0025396	0.00625184	-0.00348075	0.00172941	0.00308367	0.0474483	-0.0091117	-0.00684118	-0.000704104	-0.0215692	-0.00928656	-0.0103134	-0.00354874	0.0467646	-0.00766278	-0.0131149	0.00624212	-0.00780925	0.00505164	0.0211508	-0.010077	0.000902553	-0.00185843	0.00622207	0.0111724	0.02721	0.00819401	0.000511659	0.00511935	0.0173026	0.00654085	0.00447368	-0.00319942	0.0113516	0.000910565	-0.00610642	-0.00100741	0.0204292	-0.00900841	0.00819873	0.018473	-0.00793863	0.0056557	-0.0216583	-0.00840075	0.00286478	-0.00390722	0.000405766	0.0136071	0.00533071	0.0147092	-0.00274849	0.0119911	0.00711631	0.000578651	0.00300582	-0.017738	0.0263495	0.000204572	0.0213537	-0.0151213	0.0144711	-0.0111223	0.00208329	-0.0257624	-0.00185341	-0.0121859	0.00157424	0.0238131	0.0116244	0.0178892	-0.00925577	0.0204712	-0.00217779	0.00889138	-0.0225097	0.0138751	0.00953485	-0.00821934	-0.00753111	-0.0379516	0.0101004	0.00184018	-0.00922159	0.00613638	-0.00310457	-0.0049125	-0.012384	0.0238111	0.0210271	0.0113336	0.00434432	-0.0034454	0.00536965	-0.00401311	-0.00589995
b1339	-0.00488246	-0.0038215	5.99137e-05	0.00383199	-0.00930092	-0.000718497	0.00130586	0.0559841	0.0138913	0.0105846	-0.0231033	0.00890465	-0.0112016	-0.00947542	-0.00453057	0.119689	-0.00394061	0.0103647	0.00184534	-0.0140131	-0.00431021	-0.0397466	-0.0127963	0.0226715	0.0148414	0.00200034	-0.00922245	-0.00289206	-0.0111442	-0.00366517	-0.000905972	-0.00713641	0.00618876	-0.00980244	-0.00339305	-0.00150558	-0.00555439	0.000405141	0.00335355	0.0219761	0.0153994	-0.00852674	-0.00171614	-0.00174544	-0.00567064	0.00374203	0.019065	-0.0129364	0.00392349	-0.00107973	-0.00116383	-0.0212264	-0.00704448	0.00885798	-3.53358e-05	0.000996942	-0.00172224	0.00429036	-0.0132595	0.0666988	0.00197061	0.00548836	-0.00428429	0.0223747	0.00420189	-0.0119105	0.00182789	-0.00249929	-0.0335936	0.0076682	0.000505258	0.0010486	0.000224616	-0.0300896	0.0185318	0.00759063	0.00290509	-0.00310423	0.0080192	0.0140895	-0.0208677	-0.00545042	-0.0135813	-0.000236355	-0.00170377	0.00785425	-0.0103879	-0.00937118	0.00535763	0.0119622	0.0224832	0.00304083	-0.00335616	0.00718355	-0.00827229	-0.00146033	0.0012522	0.0244296
b1340	0.00212255	-0.000781276	-0.00287015	-0.00266072	0.00312692	0.00589617	-0.0051707	0.0643348	-0.00137511	-0.00607509	-0.00414578	0.00155351	-0.0172234	-0.00356662	-0.00553347	-0.00516175	0.00634402	0.00594728	0.00888028	-0.0135878	-0.000921386	-0.00559165	0.0034691	-0.00527147	-0.000365329	-0.0126058	0.00683306	0.00324417	-0.0129339	-0.0048999	0.00290199	-0.00714851	-0.00089192	0.00293707	-0.00733428	0.000132781	4.26649e-05	0.000107416	-0.00117124	-0.00473477	-0.00801074	-0.00499222	0.00314283	-0.0153449	0.00715599	-0.0106981	-0.00133294	-0.00235001	-0.00608729	0.00218555	-0.00203034	-0.00310731	0.00262131	-0.00725986	-0.00287797	0.00700813	0.00324773	0.00376639	-0.0106949	-0.00333276	-0.00298144	-0.0083167	-0.0061687	-0.00298994	0.00854869	0.000310835	-0.00578482	0.0210873	-0.0126163	-0.00346581	-0.00654654	-0.0119597	3.54982e-05	0.00278577	-0.000979595	0.000669187	-0.00222957	-0.000117317	0.00114496	0.0128111	-0.00851062	0.00571635	0.0046311	4.78223e-05	0.000173282	0.0184809	0.00254362	0.0322584	-0.00152444	0.0128733	-0.0055581	0.00943643	0.00868697	0.0188539	0.000833653	-0.01376	0.0173811	0.0100684
b1341	-0.01442	-0.0133504	-0.00355963	0.0103394	0.0121705	0.00439509	0.00776808	0.0762852	0.00432153	0.0211467	0.00487992	-0.0141888	-0.00513183	0.000785032	-0.0106771	-0.00691307	0.0110605	-0.000782117	0.000534294	-0.0145442	0.00097768	-0.012397	-0.000790093	0.0100997	0.00736838	0.0103813	-0.00994819	-0.0034405	-0.0100928	0.018872	0.0183154	0.0259505	-0.000144942	-0.00213254	-0.00475078	0.000324853	0.00638425	-0.0087243	0.0101817	-0.0119577	-0.00338072	-0.00255294	0.000270745	-0.0202492	0.00716989	-0.00726759	-0.00465719	0.0230887	-0.00503979	0.0116449	0.00176656	-0.013393	0.00661358	-0.00211095	0.00576559	-0.00116699	0.0187148	0.00147762	0.0654412	0.0244521	-0.00123509	-0.0138192	-0.000955264	0.00600682	-0.00150943	-0.0284142	-0.0066165	-0.000347717	0.02392	-0.00692628	0.0111428	-0.00079369	0.00680543	-0.00313543	-0.01306	0.00283857	-0.0349814	-0.00643696	0.0218145	-0.00283988	0.00530217	-0.00876188	-0.00403305	-0.00582315	0.00757618	0.00580559	0.0131871	0.00441417	0.00613053	-0.0112053	8.67198e-05	0.00139675	0.0134332	-0.0297023	-0.0013389	0.00570628	0.00909083	-0.00587542
b1342	0.00339985	-0.00216656	-0.0107887	-0.00112199	-0.0107367	0.000138199	-0.00722456	0.0696549	-0.00753158	-0.000305082	-0.0038905	-0.000684422	-0.0063946	-0.0110399	0.00585731	7.70791e-05	8.13398e-05	-0.00294951	-0.00776818	-0.00978226	-0.00305762	0.00789476	-0.00945119	-0.000220609	0.0020369	-0.00326898	0.0061478	0.0151076	0.000108746	-0.00288835	-0.00328162	-0.00373012	-0.00631262	0.00847036	0.0027516	-6.04729e-05	-0.00157547	-0.0056027	-0.00315749	-0.00984195	-0.00353763	-0.0100197	-0.00155482	0.00116184	-0.0123121	-0.0144949	-0.0054973	-0.00286974	-0.00972551	0.00173568	-0.0047717	-0.000738887	-0.00275034	-0.00985395	0.000499485	0.00263466	0.000118241	-0.0108701	-0.00644937	0.00253166	-0.0029556	0.00235745	-0.00694204	-0.00325963	-0.000839903	0.00327909	-0.00683384	-0.00284498	0.000144374	-0.00324746	-0.00528739	-0.00943747	-0.00303866	-0.00397629	0.0107874	0.00563981	0.00315061	-0.0116836	0.00581966	0.0137722	-0.00230787	0.00918075	0.00974854	0.00408711	-0.00738189	-0.0224494	-0.00035274	-0.0028166	-0.0140428	0.00618512	0.00831184	0.000677676	0.000591455	0.00334977	0.0174636	0.00205277	0.00911041	0.00171877
b1343	-0.00261915	-0.00163456	-0.000777985	-0.000641995	0.0139661	0.000423021	0.00152545	0.079653	0.0110493	-0.000191321	-0.000385187	0.00664814	-0.00818848	0.00134532	-0.00955281	-0.0111424	-0.00559164	0.00947912	0.00394792	-0.0108842	0.00100591	-0.00181153	0.00247727	0.000912249	0.000970106	-0.0103146	0.00577978	-0.0131028	-0.000530177	0.00137647	0.0132736	-0.00436722	-0.00088173	-0.0123359	-0.00238518	-0.00283777	0.00338744	0.00404112	0.00894157	0.00298495	-0.0149724	0.0192854	-0.00408625	0.0130703	-0.0114955	-0.0117365	-0.00460847	0.00924352	-0.00668244	0.00333468	0.0114851	-0.00585049	-0.00662144	-0.00201883	-0.0139826	-0.00639139	0.00277804	-0.00630452	0.00341249	-0.00612948	-0.00170705	-0.00870091	0.00451376	-0.00384384	0.00179086	0.0090233	-0.0240967	0.0032295	0.00627572	0.00482904	-0.00136112	-0.0321142	0.00382468	0.00351187	0.00260413	0.0125729	-0.00795774	0.00373876	-0.00222536	0.00014055	0.00499932	-0.00659819	0.00072005	-0.000586915	0.00374295	0.0411032	0.00225902	0.00991194	-0.000297481	-0.00621308	0.0056997	-0.00986369	0.00938286	0.0121649	0.00367501	-0.000292371	-0.0071998	-0.00874488
b1344	-0.00681985	0.000878552	0.000537446	-0.00653488	-0.00136623	0.000124404	-0.00182855	0.0784314	0.00254613	-0.00551241	-0.00263944	0.00404354	-0.000333089	0.00822325	-0.00678697	-0.0018248	-9.40567e-05	-0.00116312	0.012166	0.000924004	-0.0052398	-0.00218583	0.00318446	0.0079833	0.00727836	-0.00851688	-0.00880452	0.000244726	-0.00380934	0.00399988	-0.00505001	0.00111272	-0.00327935	0.00161486	0.00356489	0.00176963	-0.00995033	-0.00862751	-0.00465941	0.00601134	-0.00856688	0.0093387	-0.00675373	-0.000850431	-0.00938504	-0.00651296	-0.00233894	3.11653e-05	-0.00383175	0.00505693	-0.00922493	0.00250845	0.00608324	-0.00117562	-0.0244808	-0.000413116	0.00696589	0.00574663	-0.00632244	-0.00423087	-0.00292917	0.00171055	0.00260955	-0.0114425	-0.00395936	0.0104988	0.0089111	0.00373143	-0.00192124	-0.000677439	0.0114708	-0.00421501	-0.00206692	0.013697	0.00466178	0.00668517	-0.00254764	-0.00479194	0.0079596	0.00059743	-0.010232	-0.00166102	-0.0217065	0.00254086	0.00349616	0.0295398	0.00547628	0.017017	-0.00616343	-0.00260388	-0.00649272	-0.00778847	0.00980286	-0.00999046	-0.00901344	0.000195359	-0.00930034	-0.00377818
b1345	0.00195801	0.00224386	-0.012361	-0.00133082	0.00785673	0.0102231	0.0266833	0.0675145	-0.0213102	0.00988134	-0.0140331	-0.0149101	0.0151791	-0.0165647	-0.0278495	-0.0311575	-0.0197075	-0.0017128	0.00142888	-0.0168795	0.00622149	-0.0174564	-0.00402882	0.00554713	-0.00331548	0.00441385	-0.00147646	0.0134307	0.00495848	0.00600734	-0.00757659	-0.00957042	0.00425292	0.0161448	-0.00540357	0.00404824	-0.00233797	0.0140896	-0.00658482	-0.00374886	-0.0154605	0.00860161	-0.0013802	-0.0189983	-0.0174652	-0.0120913	-0.012318	-0.0171862	-0.0170188	0.0109048	-0.0091852	0.004309	0.00946433	0.0312356	-0.0132943	0.022965	-0.00276739	-0.00950451	0.00664356	-0.00429383	0.00514183	-0.00322736	0.0194775	0.00839043	0.000833318	0.00901822	0.000585534	-0.00723845	-0.0104259	-0.000629393	0.0114232	-0.0168256	0.000773413	0.00446505	0.0134142	0.018064	0.00344591	0.00593013	0.00736922	-0.00785833	0.00634741	0.0128736	-0.0171201	0.0252612	0.00642749	-0.00570804	0.00301373	0.02041	0.00116249	0.00682845	-0.00748281	-0.00482798	-0.02545	-0.0186612	-0.00112237	0.000741075	-0.00433968	-0.020068
b1349	-0.00751166	-0.00785602	-0.00214114	-0.000893157	-0.0164134	0.010309	-0.00202084	0.0872445	-0.0043132	0.000203645	-0.0195352	0.00998526	0.000975276	-0.0269868	-0.00861872	-0.0175317	-0.00617515	0.00431254	0.0077742	6.59613e-05	-0.00503316	-0.0132733	0.0273312	0.000987435	0.0182929	0.00775734	0.00704241	-0.00389262	0.00548787	0.0105306	-0.00781777	0.00450713	-0.00586415	-0.00343866	-0.00312581	0.000269237	0.00200509	-0.0155936	-0.0127797	-0.000293619	-0.00891474	0.00772292	0.00594534	0.000690898	-0.00729026	0.00550846	-0.00878308	-0.02109	-0.0207695	-0.00248035	-0.00311611	-0.00123224	-0.00822019	0.000752986	0.00127796	-0.00846152	-0.00403985	-0.00179844	-0.0149825	0.0048964	-0.000321176	0.0124985	-0.0109658	-0.00343113	0.00338378	-0.01046	0.0233168	0.000318483	-0.00308225	-0.00445258	-0.00911919	-0.00681476	-0.00268414	0.0150465	0.000391559	-0.000524873	0.0179191	-0.000757415	-0.00705802	-0.0383736	-0.00996185	-0.027412	0.00682023	0.00237403	-0.00204489	-0.0206859	0.00516297	0.00161154	0.0126954	-0.0166681	-0.0182128	0.0121928	0.00659216	0.000439076	-0.00693286	-0.021658	0.00104871	0.0055408
b1350	-0.00243816	-0.00173357	-0.00627022	-0.00301444	-0.00127796	0.00709841	0.0066262	0.045008	0.0255467	-0.00616756	-0.00843921	-0.03084	-0.00382946	-0.00818257	-0.00858016	0.000292826	-0.00271243	0.00169808	-0.00128433	-0.00207557	0.0113168	-0.00924939	0.0655987	-0.0169948	0.00468777	0.0128819	-0.00366263	0.00984107	-0.00213168	0.0068906	-0.0171747	-0.0197326	-0.00433674	-0.0067213	-0.0106541	-9.46731e-06	0.00382139	-0.00311528	-0.00966271	-0.0106167	-0.00366878	0.00852778	0.00583334	0.00465719	-0.00310856	0.00181685	0.00287706	-0.00852186	8.84726e-05	0.0106161	-0.00430866	0.00417888	-0.00593538	-0.00116867	-0.00268481	-0.00794458	-0.00576672	0.00452951	-0.0136332	-0.00767126	-0.00202907	0.00126778	0.026113	-0.00487276	0.000560296	0.00336038	-0.00122408	0.0125883	0.00858568	0.00308996	-0.0269887	-0.0117472	0.00168713	0.0144368	0.0253381	0.0034044	0.0172371	0.00830011	0.00183871	-0.0400255	-0.00560354	-0.0197905	-0.000507531	-0.00386388	-0.000766639	-0.00208	0.0162869	-0.0106103	0.001208	-0.0010851	0.0141357	-0.00426634	-0.0045151	0.0269618	-0.00750812	-0.00926525	-0.000311593	0.0169199
b1353	-0.0409479	-0.00479753	-0.0141029	0.002035	-0.00657336	-0.0171933	0.00191826	0.0471832	0.0406202	-0.00455407	0.0174574	0.0082579	-1.21673e-05	0.00585021	-0.0137704	-0.0261859	-0.0102086	-0.0120359	-0.0167494	0.0214871	0.00389521	-0.00421759	-0.0409736	-0.000354723	-0.0114186	-0.0119618	-0.00377824	-0.0340013	-0.00884214	-0.0140003	0.00929822	-0.0144249	-0.00389441	-0.0184265	-0.0106885	0.000327847	-0.0106482	0.0125364	0.00185741	-0.00258752	0.000262335	0.00537121	-0.00277406	0.0283339	-0.00620297	-0.000219588	0.0224494	-0.0177758	-0.0112715	0.0109501	-0.00797681	-0.0154262	-0.00652708	0.0540036	0.024349	0.0338055	-0.010962	-0.00835177	-0.0153994	0.000744217	0.0205736	-0.0191621	-0.0278837	-0.00972755	-0.0140163	0.00841979	-0.0102611	-0.00928651	0.013826	-0.0107981	-0.00387169	-0.0206016	-0.0264864	0.00957213	-0.0275144	0.00713309	-0.0179087	-0.000127776	-0.0100685	0.00953938	-0.0116995	0.00461658	-0.0162736	-0.00777874	0.000546806	-0.00961577	-0.0380344	0.0217189	0.041703	0.00274861	0.00269088	-0.0200087	-0.00607815	-0.00802699	-0.0021245	0.00119676	-0.0112964	-0.0106413
b1356	-0.00856147	-0.00678043	0.0104217	-0.00566396	-0.00253395	-0.00201699	0.00398867	0.0775185	-0.00704865	-0.0102921	-0.00291353	-0.00203658	-0.00954503	-0.00328182	-0.00045623	-0.00239549	-0.00882435	0.00271086	-0.00592217	0.012669	0.00573466	-0.00431856	0.0133863	-0.00841647	0.00332382	0.00193575	-0.00576281	-0.00276036	-0.000643468	0.00100034	-0.0025483	0.0124721	0.00419961	0.0121121	-0.00566692	0.0058138	-0.00190173	-0.00902629	-0.00814278	-0.00292271	0.00832642	-0.0111867	0.00442173	-0.00736933	0.00291885	-0.0135187	0.0136512	-0.00564085	-0.00181818	-0.00494656	-0.000670843	0.00456204	0.00521566	0.0451153	0.00994004	-0.00220359	0.001426	0.000449334	-0.016307	-0.00155212	0.00375244	-0.00962558	0.00921031	-0.00550123	-0.00515863	-0.00136296	0.00190418	0.00450659	0.00487569	-0.000497783	0.00166771	0.00516859	0.00610126	-0.0106856	-0.00586428	-0.000155607	0.0148765	-0.00629964	0.00287813	-0.00162073	0.00550872	-0.00494393	-0.0120454	0.000318425	-0.00928292	-0.00275979	-0.00207776	-0.0244226	-0.00327173	-0.00446568	0.00768673	-7.14434e-05	-0.00395555	0.0224292	0.00967471	-0.00975968	-0.0075829	-0.00521509
b1357	-0.00397986	-0.00691292	0.00125871	-0.0011026	0.00274448	0.0107554	-0.00951112	0.0689726	-0.0311476	-0.00511916	0.000656479	-0.0138524	0.0454315	0.0230767	0.00853698	-0.00594124	0.00321505	0.00144906	-0.0202993	0.00479463	-0.0176801	0.0187673	0.0738945	-0.00373686	-0.00488792	-0.0094479	0.00962516	0.0075947	0.00278095	-0.00254842	0.00638104	0.0128969	-0.00239022	-0.0480943	0.00718697	-0.00357963	0.00411789	0.00739705	0.0306475	-0.0363936	0.00570867	0.0098506	0.0053554	-0.00443542	-0.013534	-0.0189747	-0.00810575	-0.0124316	0.0208664	0.0174392	-0.0164967	0.0346946	-0.0075823	-0.0031845	0.0066279	-0.0463341	0.009564	-0.00943841	-0.00566323	0.013363	-0.00393495	-0.0141504	-0.0130624	0.00190036	-0.00193203	0.0100964	0.00274349	-0.0100521	0.014975	0.00405422	0.0293991	0.000824567	0.0221173	-0.0267143	0.00712438	-0.0036705	-0.0082285	0.0146619	0.0209174	-0.0341333	0.00619785	0.0111351	-0.00242133	-0.00267454	0.0117772	-0.0117597	-0.0096797	0.0238314	-0.0203852	0.0125578	-0.00212368	0.0320738	0.0434522	0.0279102	0.0199025	-0.00825116	0.0065815	0.0110611
b1359	0.0170909	-0.00666648	-0.014552	-0.00450039	0.00969953	-0.00313913	-0.00600909	0.0496713	0.0261347	-0.00922005	-0.00887087	-0.0259762	0.0193715	0.00282391	0.00818551	-0.00329008	-0.0238977	0.00370862	0.0156368	-0.0045873	0.00400089	0.00564407	0.0448458	-0.00809099	0.00716449	0.00690222	-0.00508547	-0.0175726	-0.00226318	0.00348142	0.0116699	-0.035364	0.0049414	0.0125302	0.00423462	-0.0047392	-0.00210729	0.0013518	0.00364963	-0.0102864	0.00800311	0.015759	0.0121519	-0.0169129	0.000244182	-0.00569157	-0.00720819	-0.00942334	-0.00708008	0.0192269	0.0032509	0.00167123	-0.00619902	0.0241225	0.0211735	0.00447019	0.00652824	0.00407628	0.00361724	0.00423046	-0.0122275	-0.00236191	-0.0055524	0.00211208	0.00517939	-0.00947064	0.00301454	-0.00595451	0.0163854	-0.00492089	0.00285606	-0.00593628	0.00463598	0.0141094	0.00699809	-0.0120615	0.0100791	0.00170449	-0.0042906	-0.0276205	0.010392	-0.0103439	0.00830509	-0.00819608	-0.00987792	-0.00294141	-0.000492633	-0.0108009	-0.0148035	0.00304933	-0.00590167	0.00481364	0.00454711	0.0267195	0.00785659	0.006507	-0.0122589	0.0191226
b1360	-0.02837	0.00375146	0.00229282	-0.0101032	-0.00521805	0.0103262	-0.000554377	0.0161366	0.00195218	-0.00734037	-0.00218809	-0.0152138	0.0151925	-0.0013834	-0.0062274	-0.0172302	-0.00199742	0.0212388	-0.000788712	-0.0258709	0.00196658	0.0112544	0.0235	-0.00490428	0.0125866	0.0020128	0.00962388	-0.00765844	0.000426262	-0.0131836	-0.0107382	-0.022329	-0.00516	-0.00356674	-0.0011766	-0.00384506	0.00570466	-0.0109972	-0.00331563	-0.00348711	-0.0073801	0.020567	0.0016887	-0.00512405	-0.0138403	-0.0143288	-0.00190816	0.00528925	-0.00218318	0.0189125	0.00595233	0.00226712	-0.0120676	-0.0244512	-0.0165464	0.0102835	-0.0126391	-0.0127818	0.00358741	-0.0141957	-0.00725736	0.00843624	-0.000372028	-6.8534e-05	0.00314696	-0.00515711	0.00544223	-0.00877051	-0.0209158	-0.00332514	-0.0100868	-0.00975026	-0.000191905	0.011056	0.00610252	-0.00582311	0.00561857	0.0122074	0.00518292	-0.00710911	-0.00844758	-0.00734482	-0.000170443	-0.0163131	-0.017928	-0.0171616	0.0287547	-0.00637952	-0.0101342	-0.00428991	-0.00367563	-0.00831636	0.00698132	-0.0139609	-0.0118801	-0.0115345	-0.00955984	0.000867276
b1361	-0.00521287	0.0134896	0.00410589	-0.0242857	-0.0036744	-0.00390753	0.0225983	0.0826042	0.000899844	-0.00406459	-0.0191202	0.00433494	-0.00160837	-0.0130286	0.0343051	-0.00351974	0.0100138	0.00716003	-0.0042389	0.0211367	0.00040031	0.00282127	0.0236711	0.0196762	0.00614046	0.0185603	-0.0130853	0.000954609	0.012988	0.00902347	-0.00170314	0.00109979	-0.00647785	-0.0417306	-0.0141587	-0.000850813	0.00902217	0.00384789	-0.00672408	-0.0065424	-0.0134928	-0.0308746	-0.0111608	0.00227844	0.0222889	0.00017122	-0.0232018	0.00129901	-0.000858647	0.00246275	-0.00260167	0.00152411	-0.00493892	0.00671131	0.0065383	0.00283445	-0.0336103	0.014616	-0.0100614	-0.00365025	-0.00403147	0.00629913	0.00373334	0.00633479	-0.0139866	-0.000469178	-0.00126768	0.0142123	0.00479145	0.0143324	-0.00742948	0.0127608	4.67124e-07	-0.0162448	0.00465531	-0.006168	-0.00144212	-0.0142447	0.00411485	-0.0368769	-0.0318256	-0.0138112	0.00720266	-0.0148371	-0.017386	-0.00208129	-0.0129517	-0.0057759	0.0230913	-0.0155459	0.0131927	0.0197494	0.0118847	0.00372553	0.00108311	0.00812625	0.00473573	0.0117762
b1362	0.016721	0.0151089	0.0173281	0.00292297	0.0233196	0.00444408	-0.00420518	-0.00481865	0.0240347	-0.0244723	0.00681298	-0.00173215	-0.0300688	0.00170725	-0.00959876	0.0130002	-0.00590884	-0.0266658	-0.003418	0.00442268	-0.0132128	0.00732695	0.0108792	-0.00172147	0.0151437	-0.00590869	-0.00375625	-0.00525451	-0.025735	0.0162164	-0.00536154	-0.031112	-0.00565593	-0.0259657	-0.0046774	0.00881675	-0.000401796	-0.0104961	0.00151908	-0.0168437	-0.0149179	-0.0239322	-0.0186351	-0.00324372	-0.0228874	-0.0144665	-0.0135964	-0.0346518	-0.0183703	-0.0198323	-0.00135021	0.00143417	-0.0189431	-0.0217419	0.0282407	0.0278463	0.000307512	-0.0118131	-0.0212098	0.0200605	0.0241136	0.0085585	0.0156769	-0.00875435	0.00256016	-0.0040154	0.000425478	-0.0295548	0.0116357	0.0123335	0.0202521	0.00937673	-0.0146495	-0.0032018	-0.0106781	0.00885952	-0.00928688	-0.00506926	0.0227977	-0.00778896	-0.0144429	0.00328041	-0.000290869	0.037254	-0.000313771	-0.00527828	0.00479568	0.0168809	-0.017654	-0.0168168	-0.00595308	-0.0139724	-0.0403207	0.0491688	-0.00330691	0.00956153	-0.00687883	-0.0108637
b1363	0.00858027	0.00509688	-0.00203347	-0.00919269	-0.00624908	-0.00479504	0.009878	0.0554503	-0.00461242	0.000910235	0.00205723	0.0114727	-0.00179569	0.00787677	0.000993507	-0.00455542	-0.010973	-0.00150046	-0.0138991	0.00527843	0.00703515	-0.00464615	0.010403	-0.00157862	0.00225068	-0.0153968	-0.000367883	0.00430542	-0.00902455	0.0132887	-0.00598783	0.007306	-0.00258046	0.00993362	-0.00688757	-0.0104128	0.00470782	0.000109538	-0.00476498	0.00249405	-0.0129948	-0.0098841	-0.000336509	0.00160378	-0.00114825	0.00242918	0.00159912	0.0081369	0.0037636	-0.00369226	0.00697326	0.00923506	-0.000263784	0.0670163	-0.00826272	-0.00297988	0.000236554	0.00910304	-0.00893999	-0.00789353	-0.00411047	-0.00765498	0.0144185	-0.00513399	-0.00797847	0.00539138	0.0127017	-0.0158323	-0.00673871	-0.0111542	0.000520078	0.00642926	0.00565548	-0.0014744	-0.00682195	-0.00586482	-0.00339937	0.00515329	0.00720302	-0.00311717	-0.00763873	-0.00846065	-0.0060974	0.00564074	-0.00410972	0.00464256	0.0105566	0.0138483	-0.0149911	0.00423243	0.0100037	1.71579e-05	-0.0096963	0.00575526	-0.0134917	0.00233546	-0.00315002	0.00120996
b1368	0.0449202	0.00764592	0.00634963	-0.00914779	-0.0126647	0.0144073	-0.0106998	0.04996	0.00700341	-0.00546698	-0.00235865	0.00648141	-0.00820527	-0.00134115	-0.00213595	-0.0134848	-0.00187693	0.00756859	0.0174487	-0.00805155	-0.002385	-0.017298	0.0169864	-0.00257117	0.00935275	-0.0040003	0.00258887	-0.00940103	-0.0197523	-0.0024075	-0.00130559	0.00844302	-0.00781173	-0.0209344	0.00428223	0.00035183	-0.0010168	-0.0117388	0.0157977	-0.00716431	-0.00291956	-0.017444	-0.00115064	-0.00776413	0.000684977	-0.00696252	-0.00863793	-0.00649894	-0.00228975	-0.00547173	0.00908741	-0.021344	1.73133e-05	0.00312763	-0.00256536	0.00913165	0.0132676	0.0114244	-0.014176	-0.00534125	0.00395606	-0.00848296	-0.0291022	0.00550289	-0.00214232	-0.000996605	0.00102992	0.012886	0.00834744	0.0038698	-0.00594769	0.00211519	0.00544512	-0.00627648	-0.0260508	-0.00738518	-0.00486321	-0.0044594	0.00932501	0.00446582	-0.0147993	-0.0023107	0.00758309	-0.000869383	0.00180094	-0.00413205	-0.0120728	-0.00166389	-0.00329223	-0.00942928	-0.00588542	0.00308719	0.0225232	0.00226853	0.0304495	-0.00710329	0.0252164	-0.0087946
b1370	0.00369357	-0.0061549	0.00470844	0.0102171	-0.00341368	0.00485777	-0.00967639	-0.0109952	0.014986	0.017569	-0.0127428	-0.00714083	0.0124487	0.00157922	0.0111631	-0.0172678	0.00822956	0.00484404	0.00366756	-0.00588708	-0.00763385	-0.0140724	0.00685291	0.0153432	0.000802509	-0.00982854	0.0165996	0.00329938	0.0136739	-0.0174631	-0.0115784	0.000523949	0.000397552	-0.00525244	0.0135103	-0.00520169	-0.00708921	-0.00805	0.00589428	0.000188915	-0.011774	0.00216782	-0.0155265	0.000821533	0.00440513	0.0122523	-0.0158202	0.0113861	0.0161243	-0.00755852	0.00160395	0.0208874	0.00870666	-0.0106787	0.0181513	0.0101101	0.00898482	0.00178773	-0.00301021	-0.00486995	-0.00475779	0.00198678	-0.0068651	0.0209029	0.00028564	0.0163949	-0.0162748	-0.00695368	0.0117854	0.0161739	-0.00260054	-0.0134432	-0.00464836	-0.000972504	-0.00479722	-0.000192907	-0.000901833	-0.000858107	0.0144132	-0.0121017	0.0159811	0.00481304	0.00223145	0.00209531	-0.000140691	0.016961	-0.0224335	-0.00261268	-0.00518105	-0.00861726	-0.00149655	0.00719507	0.0214124	0.0171633	0.026928	-0.0093521	-0.0119144	0.0133739
b1372	0.00438951	0.000380658	-0.00509153	-0.00767777	0.00226188	-0.00688066	0.000924445	0.043207	0.00941217	-0.000497119	0.00385276	-0.00236401	-0.00546898	0.00282016	-0.00247606	0.00283792	-0.00155931	-0.00154369	-0.00662893	-0.00649012	-0.00133265	0.00826085	0.00463857	0.00127717	-0.00113672	0.00189486	-0.00673051	-0.00550202	0.00462695	0.00798174	0.00691128	0.00524902	-0.00781367	0.00028253	9.43964e-05	-0.00290848	-0.00398081	-0.00377191	-0.00579985	-0.00356126	-0.00624225	-0.0138278	-0.0096789	-0.00428551	-0.00208536	-0.00149172	0.00279878	0.0053705	0.00314711	0.00251064	-0.00310643	-0.00622094	-0.00507209	0.00196478	-0.00793081	0.00146428	-0.0038321	-0.00106195	-0.00465378	-0.00678045	-0.00139708	-0.00564978	0.00665517	-0.00616017	-0.0146293	-0.00447857	-0.00397321	-0.00774426	0.00896786	0.0101078	0.00866779	-0.00494858	-0.0032819	0.000378874	0.0031451	0.000134643	-0.00238507	0.0103638	0.0105448	-0.00776407	-0.00427421	-0.00576255	0.00155968	-0.00204628	0.00341665	-0.0158831	-0.00649256	0.00780703	0.000746338	-0.00824111	0.0157285	-0.0158803	-0.00398726	-0.0100249	-0.00727606	-0.00689194	-0.002796	-0.0155496
b1374	-0.001259	0.0036648	-0.0128687	-0.0197229	0.0170904	0.00102368	-0.0064125	0.0124297	-0.00368024	0.0176161	-0.00201361	-3.32708e-05	-0.00267664	-0.00147277	0.0114822	-0.00653532	-0.00330111	0.00726954	-0.00582678	-0.000839855	0.0114631	0.00481977	0.0203818	-0.0104319	0.000291928	0.00100452	0.000611019	-0.00361164	-0.0259416	0.0122057	-0.00606963	0.00105018	0.00425638	-0.0129136	0.00448888	-0.00349959	-0.0034511	-0.00272963	-0.00478439	0.0141065	-0.0187305	-0.00272163	-0.00315403	0.0131335	0.0118918	0.00567905	0.00333828	0.00922943	0.00718134	0.00243209	-0.00321256	-0.00376513	0.00599761	-0.00783385	-0.0201556	-0.0288466	-0.00955463	-0.00901955	-0.0015371	0.00821342	-0.011084	0.00542181	-0.0308036	0.000767604	-0.0091012	0.0137128	-0.00940185	-0.000598607	-0.00424412	-0.00304682	-0.0197167	0.0105859	-0.00687537	-0.0340034	0.00146263	0.00166292	0.00248119	0.0105478	-0.00249306	-0.00465593	0.00666637	0.0163167	0.0169089	-0.00960036	-0.0015578	-0.00330068	-0.0086177	-0.00923841	-0.0106271	-0.00682916	0.00470168	-0.00360996	-0.0107476	-0.00400543	-0.025481	0.00316583	0.0500866	0.00283775
b1375	0.0130511	-0.0207796	-0.0312963	-0.0021565	0.00503281	-0.0428254	-0.00021774	0.0153496	0.0171407	0.0204364	-0.00492406	0.000486896	0.00862767	-0.00589565	0.00729495	0.04097	-0.00624198	0.00340493	0.0545598	0.0641872	0.0194851	0.0333175	-0.0214983	-0.00700303	-0.0117959	-0.0134316	-0.00565941	-0.00962792	-0.0428364	-0.00280993	-0.0194287	0.00760917	-0.00753831	0.0303618	-0.0044748	-0.0059919	0.0058617	-0.00630106	-0.0238987	-0.00654819	0.0053159	-0.00069893	0.0133361	-0.00466701	-0.000565439	-0.00483745	0.007703	-0.0298242	0.00896487	0.00752814	0.0180246	0.0025752	-0.000110967	-0.00637879	0.00529775	0.0245093	-0.00922013	-0.0140453	0.00747324	-0.00657372	-0.00127148	0.00172007	-0.00973585	-0.0264879	0.0415826	0.0293464	-0.00162093	-0.00320403	0.0152921	-0.0117221	-0.0230854	0.000718718	-0.00380508	0.0523738	0.0326876	-0.00840117	-0.00545871	0.0217745	-0.001413	-0.0153415	0.00274774	0.00188641	-0.00701247	-0.00291873	0.0284597	-0.0430846	0.0022221	-0.0150467	0.00824819	-0.0222873	-0.0197966	0.0656501	0.0671211	0.0731511	-0.00701559	0.013962	0.00322654	0.0108639
b1376	0.0063944	-0.0039561	-0.00203569	0.0324843	-0.000277026	0.0163619	0.00162487	0.0941469	-0.0049977	-0.0141503	0.00599771	0.0247695	0.00426897	-0.00329303	0.0145553	-0.00530313	0.00239103	-0.00938221	0.00574627	-0.0228286	0.00768968	-0.00716302	0.00851232	0.00169903	-0.00197998	0.00265576	0.00281945	-0.0187108	-0.00783335	-0.00211989	0.012961	0.027272	0.00139619	0.0116821	0.00152832	0.00203584	0.000810105	0.00832297	-0.0103285	0.0101252	0.00540829	-0.0113032	-0.0282184	-0.00211679	-0.00749701	0.0595216	-0.00391342	0.00625469	-0.00684518	-0.00134546	-0.0024411	0.000237312	0.00682193	0.0096793	0.0394445	0.0106759	-0.000265797	0.0043351	-0.00141183	0.0168316	0.0107781	-0.0130725	0.00741251	-0.0138977	0.0149103	0.00701849	0.0132733	0.00164423	-4.3275e-05	0.0415145	0.00573669	-0.0387248	-0.0174554	0.0160974	-0.0170287	0.0114245	-0.0128015	-0.00562003	0.000522111	-0.00106248	-4.83689e-06	0.0138621	-0.0115794	0.00424777	0.00634035	-0.00114102	-0.00414673	-0.00668828	0.00566296	-0.00534506	-0.00180942	-0.00495808	0.00852412	-0.0116779	-0.0175611	0.0353942	0.041279	-0.0101776
b1377	0.00336262	0.0044833	-0.006918	0.00660701	0.0095513	0.00731554	0.0121953	0.0521141	0.0104255	0.000586942	0.00771391	-0.00755752	-0.0135662	0.0114192	-0.0123309	-0.00500977	-0.00507183	0.00297904	0.00238306	-0.003649	0.0147198	-0.0104682	0.0173207	-0.0128614	-0.0124284	0.00175777	0.00879834	0.0061426	0.0343136	0.00678923	0.00536418	0.00711647	-0.002353	0.0232093	-0.000780978	0.00360949	0.0170137	-0.0175326	-0.00412219	0.00365477	-0.0175406	-0.0163138	-0.0076499	-0.00152124	7.39683e-05	0.00215843	0.000523305	-0.0112423	-0.00140886	0.000472353	0.00776877	0.00641032	0.00268499	-0.0104148	0.00258685	-0.0032085	-0.0122579	-0.000619421	-0.0133164	0.00868746	0.00601273	0.036231	0.0194892	0.00736156	0.0211289	0.0175412	-0.000503726	-0.00391935	-0.00888686	0.0143178	0.0135972	0.0188306	0.00463997	-0.0210004	0.00761177	0.00835011	0.00837948	0.00854326	0.00539625	0.00262038	0.000109942	-0.00473681	0.00940797	-0.00416262	0.00359627	-0.000535087	-0.00790227	0.0155213	-0.0256131	-0.000552686	-0.0105857	-0.000895507	0.0053067	0.0087768	-0.0307078	-0.00910538	0.0152186	-0.00220807
b1378	-0.0146555	0.00266595	-0.00843108	-0.00903479	0.00244893	-0.00724402	-0.00798744	0.0995143	-0.00713113	0.00495621	0.00260004	-0.0299475	-0.000797659	0.00544073	-0.0082738	-0.0159452	0.000833514	-0.00115517	-0.00491883	-0.00736606	0.00614083	0.00901539	0.0416468	-0.00549893	0.0108914	-0.0197231	-0.00123446	-0.0198726	-0.00258207	0.0107305	0.0205915	-0.0185972	-0.00966872	-0.00308994	0.00776765	-0.0140957	0.00409684	0.0205959	-0.00288255	-0.0103798	-0.0126399	0.0261832	-0.00795339	-0.00108161	-0.010032	-0.0295986	0.00794283	-0.0157694	0.0049298	0.00787868	0.00702462	-0.00809113	-0.00321808	-0.0055658	0.00320802	-0.00415193	-0.00185999	0.00900035	0.0142784	0.00285913	0.00217928	0.152508	0.0215509	0.0218169	-0.00121706	0.00716326	-0.00224887	-0.00140847	-0.00538467	0.0222017	0.0112847	-0.00110049	0.00666619	0.0018634	0.0295558	0.0244083	-0.026347	0.00529931	-0.0108918	0.026392	-0.00146239	0.0090185	0.00188764	0.00926326	0.00622665	0.0145218	-0.0164118	0.00729289	-0.0105142	-0.00160641	-0.00688204	0.00550481	0.0113107	0.00542398	-0.00879761	0.00581705	-0.0133741	-0.00676393
b1379	-0.00217478	-2.26071e-05	-0.00481968	-0.0123418	0.00369839	-0.012752	-0.00657094	0.0785537	0.00515244	0.013404	0.0208671	-0.00534087	0.027028	0.00617834	-0.0126574	0.01545	0.0094818	-0.0195656	0.00641778	0.00854834	0.0082683	0.0133867	-0.017801	-0.0133251	0.00566799	-0.000278345	-0.00521526	-0.0281125	0.0153183	0.00436538	-0.0048901	-0.011633	0.00198837	0.0103993	-0.00372496	-0.000162705	0.00823987	0.00402443	0.0201332	0.00147748	0.000280053	-0.00226345	-0.0217023	-0.00670161	-0.00821099	-0.0237866	0.0127475	-0.00429886	0.0014689	0.0138488	0.00419157	-0.0240792	0.00703249	-0.0133525	0.0012319	0.00665933	0.0185794	-0.00834445	-0.0173721	-0.000197087	0.00201819	-0.0115222	0.00698226	-0.0136149	-0.00397219	-0.00225103	0.00286781	-0.0947001	0.011703	0.0176984	0.0086532	0.00606175	-0.00535183	0.00323066	0.00330253	0.00497007	0.165384	0.00104759	-0.00871282	-0.0104332	0.0176662	0.00614599	-0.00124679	0.0217478	-0.0131007	0.0150128	0.00568715	0.00259711	-0.00506819	0.0138118	0.00945286	-0.0115928	0.0198899	-6.93952e-05	-0.00151082	-0.0191575	-0.0184991	0.000518211
b1380	-0.0188282	0.00480141	-0.0166228	0.00285654	-0.00503396	-0.0156184	0.000989979	0.0458452	0.0208649	-0.0237753	0.0109812	-0.00928455	0.116971	-0.00644568	0.0314318	0.00576861	-0.000179138	-0.00125901	-0.0188224	0.013206	0.00350145	0.08468	-0.00941399	-0.0209921	-0.0115741	0.0116805	0.0021226	-0.0229279	-0.00272601	0.0116765	0.0462431	-0.00245771	-0.00112233	0.0245536	0.000364577	-0.000684927	-0.00425234	0.0015679	-0.00831571	-0.0152096	0.0282799	-0.0149029	-0.00722458	-0.0263009	-0.0124859	0.00881706	-0.00947235	-0.00334389	0.0132617	0.00536189	-0.0133671	-0.0222168	0.00751798	-0.0105971	0.00459378	0.00690942	0.000424672	-0.0107528	-0.0085129	0.0161985	-0.00797284	0.0175314	-0.0423205	-0.00292505	-0.0135858	0.00360867	-0.00531571	-0.227924	0.000717036	-0.00183055	0.00491447	0.00384878	-0.0155661	-0.00474107	-0.0249948	0.00960488	0.019805	-0.00651393	-0.0130432	-0.00251935	0.00477345	-0.032502	-0.00250852	0.00923183	-0.00679759	-0.000758609	-0.0131981	-0.00412474	0.00749017	0.00217467	0.00852695	0.005426	0.0149754	0.00967288	-0.00157761	-0.0230188	0.00331911	0.00365774
b1381	-0.00592237	-0.00676219	-0.000639891	-0.00329663	-0.021063	-0.00150815	-0.00631013	0.0618215	0.00953627	-0.00569553	0.00198377	0.00633916	-0.00739438	0.00316294	-0.00896063	-0.00701981	0.00199946	-0.00503207	0.00155407	-0.00203337	0.0057518	0.0018945	0.00552758	-0.000228746	-0.00574253	-0.00155771	2.72291e-05	-0.00950711	0.0108058	0.00349132	-0.00310551	0.00241408	0.00375097	-0.00394762	0.000748569	0.000519621	0.00141722	0.00385808	-0.0105758	-0.00558482	0.00776585	-0.000734314	-0.00640729	0.00094819	0.00116155	-0.0064107	0.00195848	0.00352956	-0.00248033	-0.00595339	-0.0067328	0.00479257	0.00765174	-0.00574672	0.00730153	0.0045264	0.00278573	0.00023455	-0.000563529	-0.0102189	-0.00762696	-0.0104672	0.00132662	-0.00476824	-0.00450491	-0.00222841	0.00221599	0.0101316	-0.00469077	-0.000583163	0.00421097	0.00150054	0.00169125	0.000174112	0.00873166	0.00111494	0.00458972	-0.00244232	-0.00603544	0.00797612	-0.00321578	-0.00405453	-0.0108961	-0.00124259	0.00245931	-0.00102326	0.00537929	-0.0102834	-0.0105056	-0.00311937	-0.0214706	-0.00895427	-0.00470797	0.0033823	0.000646576	-0.00447337	-0.0201026	0.00697211
b1383	0.0301437	0.0239323	-0.00283722	0.00310157	-0.0208795	0.00698679	0.00356247	0.0393917	-0.00251205	-0.0025731	0.0202646	-0.0045782	0.0033251	-0.00747503	0.00423525	0.000631287	0.0178683	-0.0128475	-0.00353746	3.53003e-05	-0.00962931	0.0183134	-0.00137209	0.00181945	-0.000977092	-0.00370803	0.0105191	-0.0117176	-0.00293386	-0.004484	0.00125998	-0.00309795	0.00118687	0.00341132	-0.00939187	0.00697513	-7.73461e-05	0.00295868	0.0038393	-0.00884566	0.0238063	0.00308266	0.00799897	-0.00880435	-0.00316535	-0.000168194	0.0126278	-0.0160144	-0.022547	0.012227	-0.00195521	-0.00984556	-0.00570614	0.004393	0.00201573	0.00493409	0.00973675	-0.00297857	0.00449778	-0.0134824	-0.0079584	0.00385533	-0.00871754	-0.00692657	-0.0398829	0.00352644	-0.000567756	0.0105304	0.0171033	0.00200552	0.00891665	-0.0154139	-0.00153799	0.0265299	0.0219796	0.01494	-0.00911457	-0.0131289	0.013025	-0.00764595	0.0231358	0.000108529	-0.0105107	-0.0137734	0.0172777	0.00260257	-0.0106799	-0.0114509	-0.0166397	0.0203168	-0.00517827	-0.00917552	-0.00763888	0.00709115	0.00217291	-0.00530851	0.0269962	-7.16786e-05
b1384	0.0131967	-0.00228702	-0.00102887	-0.00131137	0.00769378	0.00539047	-0.0071512	0.0738882	0.00359602	0.00059781	-0.00647787	0.0214818	-0.00567287	-0.00594286	-0.00512672	0.0972125	-0.0061401	-0.0025853	-0.0127413	-0.0150002	0.00678564	-0.000807958	0.00994692	-0.00381169	-0.00285062	0.00475592	-0.00265386	-0.00107354	0.00227287	-0.00162578	-0.00254345	0.0204566	0.00169243	0.0213355	0.00960439	-0.00440281	-0.000735896	0.00559038	-0.0157891	0.0424223	0.00851649	-0.0189696	-0.00621519	-0.00239287	0.0152425	0.0523569	0.00609097	-0.01314	0.0107719	0.0162976	-0.00086933	-0.00506577	0.0158527	0.000664443	0.0215241	0.00213163	-0.0193562	-0.017059	-0.0160149	-0.0106652	5.07106e-05	-0.00152228	0.000448659	0.000308288	-0.00160152	0.0192084	-0.0144181	-0.0116093	-0.00684451	-0.0231655	-0.0104724	0.0132825	-0.0121406	-0.0149307	0.00758269	-0.00120539	-0.0135513	0.00444816	-0.00219875	-0.0105437	-0.00522509	0.00357683	-0.000266354	0.0132442	0.000787208	0.0121703	0.00555925	-0.00538743	0.00253259	-0.000364682	0.00723771	-0.00854193	-0.0140281	0.0126748	0.0136478	0.0198857	-0.00477015	-0.0168519
b1385	-0.000877048	0.00508645	0.00428412	-0.00271698	-0.00747331	0.00400542	-0.007296	0.0839735	-0.000954703	-0.00021508	-0.00122418	-0.00748196	-0.00114308	0.00482748	0.0023907	-0.016689	-0.00447061	-0.0173885	0.00114378	-0.00794279	0.00485108	0.0112008	-0.00356112	-0.000439135	-0.00158416	-0.0023998	-0.00479055	0.0113327	0.0118646	0.00260775	-0.00398852	0.0082896	-0.00258849	0.000417887	0.00489829	0.00151345	-0.00676294	-0.00449188	-0.00684265	0.0168816	-0.00485653	-0.0123971	0.00626579	-0.00778205	-0.00697418	0.00675355	4.85109e-05	0.0015668	-0.00560077	-0.00725706	2.45612e-05	-0.00138158	0.00997428	-0.00353817	-0.00789116	0.00205413	0.00141617	-0.000149857	-0.0123102	-0.00566124	0.000927074	0.0134257	0.0126531	-0.00391414	-0.00745925	0.00885606	-0.0100155	-0.0091935	0.01757	-0.0171615	0.0127914	0.00736124	-0.00284497	-0.00201188	-0.00803839	0.00561991	0.000331587	-0.00480833	0.00444905	-0.000801457	-0.00167335	0.00820743	0.0169989	0.00582996	-0.00193852	-0.00211122	0.0105068	0.00227736	-0.00121786	0.00797665	-0.0121452	-0.00377049	-0.0181629	0.0158876	0.00014571	0.00241025	-0.00557357	-0.0135578
b1386	0.0102795	0.000143074	0.00465689	-0.00420692	-0.00427942	-0.000821333	-0.0054534	0.0625887	0.0128656	-0.00469436	-0.00544254	-0.0100406	-0.00879829	-0.00329983	0.00163748	-0.00381477	-0.000976856	0.00303521	0.00451787	0.0146661	-0.0127952	-0.0109594	-0.0114908	-0.0026474	-0.0004414	-0.00156977	0.00131031	-0.00119732	-0.00143891	0.00324758	0.00744458	-0.0152425	-0.00130162	-0.00192575	-0.000340386	-0.00449681	-0.00614835	-0.000331743	0.00901631	-0.00857597	-0.00328237	-0.00536074	0.00381105	-0.0148368	-0.011649	-0.00745067	-0.00616183	0.00851231	0.00858872	0.00805983	-0.000481875	0.0128924	-0.00664359	0.00634292	0.00381098	0.0101144	-0.00672977	-0.00945572	-0.0136395	0.0106841	-0.0040383	0.0119947	-0.0138986	0.000746638	-0.0052144	-0.00665062	0.00481347	-0.00213742	-0.00215723	-0.00833299	0.0146066	-0.00448263	0.00377608	-0.0106201	-0.00509935	-0.00984628	-0.00275986	0.00267525	0.00567488	-0.00742614	-0.00119404	-0.01378	-0.00791462	-0.00102236	-0.0030318	-0.00347197	0.0133893	0.00172368	0.00518683	0.0015462	8.99291e-05	-0.00142017	0.00652131	-0.00358945	0.00632061	-0.00541613	-0.0104563	-0.00530507
b1387	-0.0057005	-0.00693586	0.00944752	-0.00947042	-0.00883741	-0.00636242	0.00078768	0.0155021	-0.0050567	-0.0126979	-0.00934712	-0.00970667	-0.00433974	-0.0169209	0.0131331	0.0115329	-0.0112156	-0.00232499	0.00651899	1.12588e-05	0.00320885	-0.0124413	0.00884745	-0.00580976	-0.0047367	-0.00260614	0.00459989	0.00396848	0.000684192	0.011626	-0.00131385	0.0166078	0.00739864	0.00167444	-0.000637918	0.00136491	-0.00264494	0.00546742	-0.0164193	0.00688777	-0.0107805	0.00993677	0.00796849	0.00421897	-0.00771391	-0.0168244	-0.018748	0.00679442	-0.0174045	0.0120087	-0.00712011	-0.0106387	-0.0183072	-0.01026	0.00376171	0.00679077	-0.0104888	0.0184415	-0.000893812	0.00371763	-0.00561238	-0.0032479	-0.0347537	-0.00322571	0.00855092	-0.00789109	-0.0222889	-0.0122958	-0.00818588	-0.00762125	-0.000480729	-0.000711184	0.00388772	0.0167477	-0.00327292	0.00133416	-0.00508626	-0.012985	-0.0193715	-0.00119723	0.0202156	0.00242231	0.00988904	0.00749849	0.00347397	-0.0204057	0.0278424	-0.00228847	-0.000790675	0.00164885	0.00739147	0.0139641	0.000634964	0.0014711	-0.012473	0.000169216	0.00987427	-0.00979295
b1388	-0.0146027	0.0146577	0.0110058	-0.00540373	0.0171161	0.0136595	-0.0105767	0.00894665	0.0114483	-0.00971847	0.00540844	0.0139009	-0.00895024	-0.0175123	0.0151736	0.0361438	-0.0402415	-0.0189384	0.0036786	0.0308422	0.00144172	-0.00343871	-0.00723344	0.0475525	0.00791695	-0.0142257	-0.0218336	-0.0121019	-0.0151527	0.00607841	-0.0113053	0.00151968	0.00107051	-0.0203018	0.00035068	-0.00828561	-0.0037005	-0.00255556	-0.0093091	0.0175107	0.0300438	0.0356889	-0.00860071	-0.0174763	0.0192973	0.000915046	-0.0114896	-0.00743911	0.00814357	-0.00360111	0.00770309	-0.0167727	-0.00344534	-0.0369563	0.00745799	0.0122092	0.0076069	0.00802389	-0.00596676	0.00808153	-0.00842683	0.0142991	-0.040327	-0.0135583	-0.00390969	-0.00125138	0.00697221	-0.00794478	-0.0206276	0.00462582	-0.0327358	-0.00563901	0.00333062	-0.0059303	-0.00732934	-0.00733524	0.0160744	-0.0327231	-0.0243058	-0.00315267	0.00313249	0.0266262	-0.0104754	-8.36735e-05	0.0190088	-0.0243869	0.00137731	-0.00616969	0.000358229	0.00471697	0.00169788	0.0434336	-0.0283888	0.00222586	-0.0248138	-0.00204029	-0.0201757	-0.0283282
b1389	-0.0184332	-0.0223906	0.0092702	-0.0187715	-0.0236393	0.0177535	0.00829597	0.0335593	-0.00285979	-0.0195319	0.00368558	-0.0164548	-0.0213346	-0.00117833	-0.00608443	-0.0169852	-0.0153563	0.0239607	-0.00829689	-0.00516909	-9.79519e-05	-0.0200453	0.0147757	-0.0101244	-0.0101035	-0.00743133	0.0166869	0.0173212	-0.0260445	0.00402765	-0.00791713	0.0125745	0.000214417	-0.00636661	-0.0157526	-0.0194901	0.012662	-0.00624646	-0.0053165	-0.0132225	0.00760391	0.0142204	-0.00255015	0.00389292	0.00407998	-0.0104397	0.0112392	0.00771931	0.00292075	0.00281355	-0.04171	0.0025377	0.00866516	0.0116222	0.000985661	-0.00204982	0.00367518	-0.00311307	-0.00979668	-0.016175	-0.00205648	0.00152562	0.0150336	0.00194773	0.000933836	0.00524861	-0.029478	-0.0403165	-0.00842644	0.00681823	-0.0069916	0.00941168	-0.0034345	0.0128814	-0.000293217	-0.00620911	0.00585146	-0.00829649	-0.0113962	0.0153645	0.0139576	0.0203095	-0.00786838	-0.00157727	0.00323698	-0.0213848	0.0350681	0.0100492	0.000983323	-0.00857759	-5.50811e-05	0.00469495	-0.0455618	0.0153452	0.00612193	-0.00691513	0.0113317	-0.0424746
b1390	-0.00693275	0.00960519	0.0129791	-0.0288991	0.0266214	0.00250111	-0.0125995	0.0125303	0.00177456	0.00806543	-0.0196028	-0.0225441	0.0162571	-0.0145839	0.00117366	0.00773586	-0.0127819	-0.0140956	0.00838412	-0.000318473	-0.0221595	-0.00332618	-0.0302032	-0.00584298	-0.00437708	0.000777824	-0.00583298	-0.0118987	-0.00190298	0.00416701	0.0165684	0.000750095	0.0152767	0.0126071	0.0113146	0.00673202	0.00109652	-0.0138465	0.00312428	0.0040883	0.0140747	0.0356119	1.6048e-05	0.00138662	-0.0132378	0.0088835	-0.00443742	0.0038242	-0.0362794	0.00246087	-0.00376763	-0.0106192	-0.0102981	-0.0170369	-0.0266268	0.0185109	0.0395194	0.0204098	-0.00802032	-0.013928	0.00100815	0.0145385	-0.0111194	-0.000109629	-0.0119748	-0.00102924	-0.0305782	0.0351021	0.00544074	-0.0113569	0.0212472	-0.000430793	-0.00435025	0.0115506	-0.00328702	-0.00754392	-0.012747	-0.035255	-0.0205521	0.00482353	-0.0293346	-0.00653609	0.00577401	0.0194366	-0.00648031	-0.00565546	0.0461598	0.000232929	0.00602676	0.0154041	0.0190301	0.0030518	0.00451179	-0.00475356	0.0553607	0.00514147	0.000369664	0.0125126
b1391	0.00865554	-0.00042384	0.0356365	-0.00375227	0.00979563	0.00202403	0.00773472	0.0308745	0.0280916	-0.00801252	0.00170139	0.0608744	0.00477471	0.00932712	-0.00100649	0.00187312	-0.0173482	-0.0140867	0.002951	-0.0211638	-0.0117635	-0.00835072	-0.00115567	0.00363486	-0.00548454	-0.00377173	0.00920173	0.0127925	-0.00626386	-0.00660371	-0.0148341	-0.019725	0.000865055	0.00379412	-0.00743838	-0.00595314	0.00594967	-0.0186161	0.00740839	0.0168908	-0.0121153	0.00484718	0.0102238	0.0133039	-0.0042181	-0.00172535	0.0024504	0.0283479	0.00278896	-0.000873192	-0.0106777	0.0142014	-0.0275387	-0.0231985	-0.000390913	0.0183134	-0.000150145	0.00387333	-0.00562596	0.0126747	-0.000671064	-0.0063212	-0.00946882	-0.0127702	0.00328114	0.00642635	0.00821769	0.0521836	-0.0331559	-0.0188446	0.00162054	-0.000710679	-0.0144951	0.0168335	-0.0263329	-0.0179524	0.0139483	0.00224351	-0.00573705	0.00716008	-0.0138457	-2.33583e-05	-0.00139753	0.00845075	-0.00827068	-0.0143932	0.0458158	0.0144854	0.00754074	0.0130848	-0.0396039	0.00991423	-0.0126461	0.0117539	-0.0420739	0.0158709	-0.0178475	0.0211116
b1392	-0.0154805	-0.0047859	-0.00615999	-0.00809415	-0.00820154	0.00923976	-0.00389316	0.0443545	-0.00672255	-0.000700412	0.00891716	-0.0186575	-0.00680532	-0.0171437	0.00491423	-0.00731739	-0.0418236	0.000109819	0.00856812	0.0136935	0.0206348	0.0107937	0.0100321	0.0169313	0.0254183	-0.000486951	-0.000179685	-0.0178573	0.00437303	0.0061564	0.00482653	-0.0224128	0.00226391	0.00832858	0.000416014	-0.00341864	-0.00910964	-0.00236513	-0.0267194	0.0125596	-0.00498994	0.014985	0.00175031	-0.020863	0.0147633	-0.0148067	-0.00704693	0.00969109	-0.0060672	-0.00583305	0.00335509	-0.0212166	0.0135277	-0.0055686	0.0121711	0.00610973	-0.0284418	0.0108211	-0.00252654	0.00891873	-0.0102416	-0.00423533	-0.0158799	-0.00325718	0.022736	0.0164771	-0.0358316	-0.0246912	0.00839084	0.012428	0.010437	0.00780703	0.00417319	0.0167027	-0.0078079	-0.00522711	0.00105072	-0.00511651	-0.0301338	0.016855	-0.000327128	0.0137551	-0.00604927	0.00969307	0.000711215	-0.0283976	0.0229861	-0.00509594	0.00576681	0.022943	-0.0116481	0.00760026	-0.00331526	0.00781062	-0.0268159	-0.00629558	-0.00823187	-0.0156443
b1393	0.0213902	-0.0212923	0.0210898	-0.00444615	0.0109472	0.00322036	-0.00853703	0.0387875	-0.0381264	0.00441992	0.00155936	0.0108167	0.00616502	-0.0156625	0.0333619	-0.010754	0.00288284	-8.20534e-05	0.00629158	0.00845707	-0.0195381	0.0274241	0.0173468	0.0242764	0.0476099	-0.00586317	0.00238021	-0.00203796	0.00490175	0.0120298	0.016602	0.0303917	-0.000360409	-0.00354994	0.00299511	0.000252193	0.00691015	-0.00247423	-0.00437175	0.0134931	-0.00231099	0.00898423	-0.00936527	-0.00289662	0.0121892	0.00682553	-0.00806298	0.014626	-0.0127916	-0.00720878	-0.0134929	0.0157699	0.0022839	0.0033449	0.00548666	-0.000818589	0.0164434	0.00763153	0.00170444	-0.00722828	-0.0216427	0.00626795	-0.0343522	0.0033379	-0.00212135	-0.0206216	0.0172767	-0.00646682	-0.0168698	-8.50701e-05	-0.0103636	-0.00945852	-0.0025008	0.00615929	-0.018929	0.00067811	0.00662003	-0.0398889	-0.0202278	0.0122027	0.00649517	-0.00649357	-0.00228539	-0.0124632	0.0128863	0.0128985	0.0362983	0.00105856	0.00594359	-0.00577127	-0.00720132	0.0127581	-0.0181954	0.0205327	-0.0119333	-0.00444252	-0.0082455	-0.00264949
b1394	-0.0117627	-0.0141517	0.0282172	-0.00930913	0.0193798	0.00523513	-0.0141755	0.043277	-0.031871	0.00103398	0.00572172	-0.0126933	0.0254223	-0.00818848	0.00845935	0.00265496	-0.000629546	-0.0156339	0.00532304	0.00303899	-0.0191323	0.0149459	-0.000932893	-0.000179819	0.00233265	0.00662627	0.00601484	-0.0302214	0.0159216	0.00527178	-0.017098	-0.00820918	0.00438041	0.00566116	0.022166	-0.00482838	-0.00927249	0.0079943	0.0149956	0.00562848	-0.00329136	0.00477168	-0.00209972	-0.00107517	0.0225059	-0.0456926	-0.0117452	-0.0236024	0.00440922	0.0108095	-0.0073525	-0.0312503	0.0184336	-0.00633124	-0.0462339	0.00169079	-0.00261198	0.0194433	0.0082884	-0.00415039	0.00436952	0.00969395	0.00482354	-0.00772378	0.00214985	-0.00969678	-0.0348121	-0.000113013	-0.0137501	0.0116136	0.022662	-0.0114814	0.00218324	0.0185687	-0.0141224	-0.00635862	-0.00283428	0.00430733	0.00302118	-0.00702497	0.0189763	0.033494	-0.00123465	0.0117814	-0.00877845	-0.0118668	0.0242917	-0.00676925	-0.0229813	-0.000514558	0.000967447	-0.0093702	0.00983474	0.014799	0.0101092	0.0117301	0.00781887	-0.00986466
b1395	-0.0165109	-0.015488	0.00308936	-0.005311	-0.00239238	0.00669611	0.00534207	0.0567565	-0.00951033	0.000297783	0.0170987	-0.00970359	-0.00142605	-0.0144664	0.020661	-0.00162345	-0.00430697	-0.0223243	0.0177008	0.000265809	0.0104889	0.00974991	0.00267971	-0.00433405	-0.00174289	0.00268302	0.010258	0.00152372	0.0145293	-0.0133252	-0.000213026	0.00155632	-0.00174001	0.00190737	-0.00744914	0.00261582	-0.00755712	9.15155e-05	-0.00628894	-0.00582276	0.00630507	0.011806	-0.00238126	-0.0202537	0.00894693	0.00573863	0.0136124	-0.0094153	-0.015829	-0.0245134	-0.00543513	-3.71808e-05	0.00350518	-0.00667371	-0.0139777	0.00130183	0.00599886	0.00781031	0.0065282	-0.00158905	-0.00764178	-0.00172642	-0.00324442	-0.000793483	0.00812219	-0.0144595	-0.015745	-0.00465976	0.00791946	-0.00439943	0.0111072	-7.11611e-05	-0.00228428	0.0128878	-0.014635	0.0021497	0.00888302	-0.0177945	-0.00777047	-0.000366341	-0.00311492	0.00308751	-0.00559831	-0.00221828	0.0006633	-0.00299461	0.00653181	0.00365277	-0.00287261	0.0223537	0.0060185	-0.0248974	-0.0102132	0.00363693	-0.0196738	-0.00816315	-0.022765	-0.0214216
b1397	-0.00437681	0.000334419	0.000370056	-0.00936557	0.00112524	0.00563529	-0.00296572	0.0732028	0.010056	0.0286522	0.0024542	0.0116299	0.00533169	0.00416343	-0.00192615	-0.00568332	0.00502848	-0.00140227	-0.00912564	-0.00992078	0.00188854	-0.00313296	-0.0109957	0.000928076	-0.00554762	0.00999033	-0.00510427	-0.0152261	0.00166534	-0.00180634	-0.00625988	-0.00118679	-0.000157193	-0.00503468	0.00158488	-0.00447757	-0.00341251	-0.00100014	-0.010916	0.0185621	0.00757696	-0.00469594	0.00716367	-0.0113231	-0.00113615	0.0155183	-0.0155047	-0.00933601	-0.00119476	-0.0148987	-0.00902399	-0.00920729	-0.000335988	0.0164769	-0.00611145	-0.000219636	0.0137344	-0.0104161	-0.00167054	0.00318603	0.000101886	-0.00282815	0.00768686	-0.00543551	-0.015154	0.00253128	-0.0113022	-0.00229563	0.00964706	-0.0111633	0.0148653	-0.0113233	-0.00467515	-0.010673	0.00790307	0.00315278	-0.00217212	0.00631305	-0.0019559	-0.0220162	0.00325887	0.00811744	0.00132737	-0.00498173	0.00823123	-0.00300225	0.00888568	-0.0082361	-0.00250307	0.0100284	0.00787321	-0.0259721	0.00521132	-0.00670337	-0.00540849	0.0146201	-0.00430455	0.00744036
b1398	-0.00524214	-0.00652987	0.00139975	-0.00511696	0.00754267	0.00392519	-0.00661407	0.0710824	-0.00345771	0.0377464	0.00157319	0.0141285	-5.58938e-05	-0.000565015	0.00579724	-0.00636909	0.00800745	-0.00910985	0.0028106	-0.00982166	0.0075037	-0.000374098	-0.0112793	-0.00598871	0.0043039	-0.00813037	-0.0124356	0.012732	0.000553833	0.0101862	-0.0100223	0.00328506	3.61984e-05	0.0128735	0.000724809	-0.00133584	-0.00187701	0.000773011	-0.010594	0.0222908	-0.000574524	-0.00116027	0.00759864	-0.0111135	0.00347781	0.00747568	0.00124518	-0.0108521	-0.00579011	0.00234341	-0.006423	0.00591992	-0.00346781	-0.00280532	-0.0145949	0.010154	0.016966	0.000592086	0.00252697	0.00979351	-0.00718353	-0.0121506	0.00868737	-0.00289403	-0.00894097	0.0039989	0.00387719	0.00521626	-0.00134234	-0.0122344	0.0181814	-0.00552637	0.00322056	0.00672401	0.0113139	-0.00177004	-0.00258597	0.000358252	0.00150205	-0.00848657	-0.00767919	0.00765241	-0.00417412	-0.000391122	0.0156696	-0.0120206	0.00130352	0.00999014	-0.00301743	-0.0102419	0.0114274	-0.0182245	0.0177457	-0.00526813	-0.00231074	0.0122703	-0.00708092	-0.0191473
b1399	-0.00340284	0.00279839	0.00149456	0.000379493	-0.0020637	-0.000476094	-0.00456702	0.0799458	-0.0067716	0.00478117	0.00641711	0.00439371	-0.00876505	0.00842052	-0.000760356	-0.0043065	0.00600914	-0.0251106	-0.00609429	-0.00447481	0.00458497	-0.0189992	-0.00166718	-0.0079623	0.00490058	0.00310999	-0.0032248	0.000854882	0.00222725	-0.00482026	0.00387911	-0.000369264	0.000299876	-0.00799145	0.00159154	-0.00218375	-0.00944873	-0.00788458	0.00761135	0.0023502	5.18855e-05	-0.0110612	-7.18293e-06	-0.0097594	-0.00398131	-0.00750542	-0.00236434	-0.0077851	-0.00766583	-0.00882393	0.00490449	-0.00143222	0.00558618	0.0242214	-0.0180406	-0.00370321	0.00393815	0.00678163	0.00179896	-0.00878628	-0.000904358	0.00256256	0.00150141	-0.00636282	-0.00682115	-2.62603e-05	-0.0136477	0.00515032	0.00389041	0.00272946	0.00212025	-0.0165522	-0.00342224	-0.00273922	0.0160072	0.00138812	-0.00318232	0.00226853	0.0130865	0.0227917	0.00166228	-0.00511905	0.0024672	-0.0152254	-0.00272686	-0.020263	0.00990442	0.00179345	0.000781102	0.000203046	-0.00249214	-0.0129187	-0.00270187	0.000614519	0.0114364	0.00582241	-0.0203529	-0.00108175
b1400	-0.00827965	0.00462839	-0.00377823	-0.00178877	-0.0129039	0.0128589	-0.00324418	0.071414	0.00169989	-0.00571162	0.00491189	0.007046	-0.00583646	0.00660724	0.010518	-0.0055272	0.00631932	-0.0213696	-0.00840854	0.00467543	0.00137802	-0.0124433	-0.00119575	-0.00508662	0.0010924	-0.00368191	-0.00674391	-0.00495046	0.00330514	0.00259813	-0.00410953	-0.0170008	0.000680292	0.0084934	-0.00275579	-0.00639631	-0.000787522	-0.00128597	-0.00510005	-0.00084672	0.00738559	-0.00869127	-0.0105694	-0.00968893	-0.00328483	-0.00828123	-0.00927717	-0.0168226	-0.00155873	-0.000358509	0.00327358	0.00683581	-0.00243741	-0.0100545	-0.0173888	0.000187979	0.0131471	0.000899873	0.00378323	-0.00610281	-0.00416615	-0.00505423	0.000893424	-0.00192545	-0.00924723	0.0019534	-0.00175653	-0.00388184	-0.00280278	0.00501721	-0.00144119	-0.00961883	0.00275013	-0.0139477	0.00570753	0.00581244	-0.000797931	0.00093233	0.0157401	0.0149209	0.00447543	-0.00376334	0.010051	-0.00143134	0.0109535	-0.00175974	0.0113008	0.00569463	-0.000501339	0.000707318	-0.0161272	-0.00109263	0.0112159	-0.00184617	0.00620471	0.00995102	-0.0204344	0.00588305
b1402	-0.00263292	-0.00782713	-0.00134248	-0.00175174	0.00254975	-0.00224773	-0.00496306	-0.0035421	0.00432395	0.00923022	0.0030198	0.000452528	-0.000111318	0.00430345	0.0108823	-0.00210836	0.00148257	-0.000854968	0.00261046	-0.00291602	-0.00127341	-0.0022883	0.00126844	-0.00557738	-0.00604673	0.0024733	-0.000447912	0.0061836	-0.00539371	-0.00574724	-0.0131939	-0.00636004	0.00279521	0.00312228	-0.00117571	-0.00235971	-0.000733002	0.0117859	-0.00809947	-0.00932048	0.0180678	-0.012832	-0.00868675	-0.000284404	0.012248	-0.0123908	0.00358581	-0.00794806	-0.00199341	-0.000663353	0.00208177	-0.00478157	0.0135541	-0.0221844	-0.0152643	-0.00859273	-0.00316458	-0.00826316	-0.00225436	0.00258919	-0.00103878	-0.00397453	0.0121269	-0.00395963	-0.00182568	-0.00571426	0.00537265	0.0161405	0.00536373	-0.00951776	0.000448046	-0.00913419	-0.00595127	0.00393759	0.00525886	-0.0127881	-0.00483102	0.00977685	-0.00448123	0.00723587	0.00937999	-0.00783797	0.00319893	-0.0132456	-0.00564554	-0.00355184	-0.00396047	0.00439535	-0.00780392	0.00587283	-0.0108317	-0.00419802	-0.00879254	0.00120035	0.0102971	-0.00178988	0.0132464	0.00481865
b1403	-0.00252582	0.00411874	-0.00538073	-0.00241966	0.0139122	-0.00819194	-0.0119518	-0.00213045	0.012973	0.0128221	0.00644053	-0.00476965	0.00383249	-0.00346543	0.0139877	-0.00993158	0.015052	0.0024488	0.00343173	-0.000356305	0.000341909	0.00729399	0.00866778	-0.0122043	0.00232855	0.00477489	-0.0004239	-0.00696785	-0.00940005	-0.00468713	-0.00247617	-0.00432414	0.00384741	-0.00570048	0.00186543	-0.00310423	0.00234218	0.00027405	0.00549591	0.00275491	0.0025387	-0.000746273	-0.00749348	-0.00913407	0.00362373	-0.0112702	-0.00218334	-0.00717661	0.000302625	0.00540055	-0.000866752	0.0116751	0.00923447	-0.00217295	-0.00825978	-0.0118451	-0.0140446	-0.00546166	-0.00649538	0.00836315	0.00277998	0.0108768	0.0176058	-0.00480862	-0.00376495	-0.013056	-0.00522811	0.00538782	-0.00868719	-0.00252121	-0.00124815	0.00961573	-0.00149764	-0.00865092	-0.00465576	-0.00158474	0.00431931	0.00379375	-0.00419542	0.00422379	0.00290665	0.00788104	-0.0136612	0.000830595	-0.00318902	-0.0106316	0.0153166	-0.000627212	-0.0122433	-0.00618567	0.0036869	0.00564727	-0.00312848	-0.00426945	0.00449401	-0.00924686	0.00446328	-0.00590009
b1406	-0.00155151	0.00318847	0.00278969	0.0073698	-0.0049601	-0.00895171	-0.0059535	0.0926665	-0.00627721	0.0135751	-0.00321675	-0.000465465	-0.0078834	-0.00369148	0.00491113	0.00482572	0.00192548	0.00304326	0.00483353	-0.0116016	0.00169401	0.00421765	-0.00182173	-0.00557218	0.0110212	-0.00874122	-0.00937387	0.0102878	0.00258488	-0.0181166	-0.0133283	0.01024	1.53927e-05	-0.000992718	0.00621076	-0.00341671	-0.000837394	-0.00352711	-0.00417453	-0.00714862	0.00700607	-0.00443175	-0.0199337	0.00497975	0.00582978	0.00236753	-0.0171149	-0.00416193	-0.00831068	0.00495171	0.00865178	0.0166732	0.0106335	0.00141898	0.00587005	-0.00372109	-0.00422215	0.0025211	0.0224636	-0.0040127	1.71254e-05	-0.000673567	0.00971158	-0.00255975	0.00249214	0.00456674	0.00617211	-0.00754462	-0.00439455	0.000125141	-0.00183392	0.0137241	-0.00658385	0.00573884	0.00512051	0.00216356	-0.00318731	-0.00956473	-0.000980316	-0.00296708	-0.00421799	-0.0174817	0.0211637	-0.00878005	-0.00801463	-0.00430482	0.00156114	0.00276495	-0.00130261	-0.00824435	0.00741456	7.44249e-05	0.0116065	0.00159079	-0.000797631	0.00584579	-0.023366	-0.000979672
b1407	0.00772462	-0.0218608	-0.00593485	-8.63188e-05	0.00579973	-0.00828636	-0.00338578	0.0548514	-0.00678485	-0.0161653	0.00288767	-0.0123079	-0.00121817	0.0114564	0.00294956	-0.00394534	0.000757703	-0.000985273	0.00308104	0.0107823	0.000973337	0.00638593	0.00175105	-0.0105604	-0.00406738	0.00784644	-0.00356702	-0.0147932	0.00583266	-0.00215977	-0.0119927	0.0102638	-0.00273093	-0.0232833	-0.00161898	0.00297252	-0.0030487	0.00205009	-0.00521564	0.00584142	-0.00200537	-0.00339085	0.000177059	0.0062976	-0.010296	0.00452307	0.00586386	-0.0213516	-0.012185	-0.00843545	-0.00245664	-0.0263648	0.0118409	-0.00560756	-0.0195506	0.0144421	-0.00656411	0.00697213	0.00526387	-0.00901001	-0.0104815	-0.0139456	-0.00326809	-0.00555807	0.00541224	-0.00736208	0.00554478	0.00304329	-0.0100141	-0.00876803	-0.00523038	-0.0074957	0.0022214	0.0018821	-0.010138	0.00264939	-0.000275429	0.0168044	-0.00196813	-1.29874e-05	0.000645513	-0.00620372	-0.00150394	-0.017486	0.00501652	-0.00063008	-0.00294583	-0.000974513	-0.00892253	0.015459	0.007908	-0.00464926	0.00725223	-0.00270107	-0.00599596	0.00729327	0.0296776	0.0214479
b1410	0.0180156	-0.00103205	-0.003351	-0.00909827	-0.014291	-0.00428535	0.00241467	0.078804	0.0109691	0.00460446	0.00628121	-0.0061078	0.00304059	0.00156149	-0.00699045	-0.0114071	-0.00282454	-0.00310238	0.00549518	-0.00209215	0.0132759	0.00533011	-0.00309855	-0.00375978	0.00463886	-0.000862702	0.0049088	-0.00834349	-0.00880074	-0.0112439	0.0188973	-0.00383396	0.00351388	-0.00865081	-0.00673637	-0.00278785	-0.0026395	0.00732191	-0.0025504	-0.00251537	0.00108001	-0.0108028	-0.00344198	0.0107332	0.00470547	-0.0016555	-0.0117905	-0.0064899	-0.00251119	0.00213906	0.0030486	0.0011327	-0.000578286	-0.00226959	0.00745508	0.0107292	0.0178498	-0.00630234	-0.00764965	0.00576885	0.00625023	-0.0180679	-0.0014724	0.000848681	-0.0099623	-0.0020527	0.0125896	-0.00622184	0.0135195	0.00675978	0.00156938	0.00194164	-0.00300269	-0.0109518	-0.00443801	-0.00501303	-0.00720142	-0.00313735	0.00220561	0.00212745	-0.00812481	-0.0112077	0.00938863	-0.00110149	-0.00251252	-0.00179156	-0.00674982	0.00317888	-0.0086399	-0.00258464	-0.012896	-0.00725484	0.00632734	0.00550969	-0.000102194	0.00331223	-0.00527211	-0.000230622
b1411	-0.0019512	-0.00348009	0.00156174	-0.00198176	-0.00973024	0.00353046	-0.00926316	0.0555424	0.0106038	-0.0165704	-0.00547573	-0.0081112	-0.010237	-0.0041719	0.00767866	0.0013864	-0.0124323	0.00180399	-0.00157606	0.00232441	0.00149411	0.00789366	-0.0179016	-0.00852415	-0.00746514	0.00128614	0.00143139	-0.0176456	0.00818535	0.00496879	-0.0175931	-0.0122977	0.00159072	0.0057923	0.000702762	0.00406961	-0.00371591	0.00601811	-0.00633543	-0.000599619	0.00608116	-0.0047396	0.00535772	0.000222728	-0.000818778	-0.00630893	-0.000978911	0.000713259	-0.00712124	-0.0108352	-0.00754346	0.00541188	0.00322963	0.00195863	-0.0189766	0.012298	0.00814019	0.00596772	-0.0117192	0.00372604	0.00645899	-0.00505686	-0.0125927	-0.0073416	-0.00574046	-0.00658162	0.00092467	0.0216075	0.00947149	-0.00210292	-0.000690055	0.00309598	-0.000863235	-0.000278665	-0.00200796	0.0104297	0.00239775	-0.00774597	-0.00412133	0.00209035	-2.35906e-05	-0.0108181	0.0041179	-0.00292236	0.00238978	-0.00160337	-0.0144961	0.00443225	-0.00820333	-0.0126311	-0.0226923	-0.0125554	-0.000947024	-0.0122224	0.00333186	0.000156479	-0.0158224	0.00769531
b1412	3.29534e-05	-0.00055569	-0.00899595	0.00450767	-0.00217191	-0.00213656	-0.01534	0.074353	0.00470371	-9.97156e-05	0.00440616	0.00969838	0.00627218	-0.026893	0.00389094	-0.0176038	0.00849293	0.00352403	-0.0112093	-0.00366298	-0.0146469	-0.016417	-0.00392216	-0.00357483	0.00423719	-0.000181139	-0.00237867	-0.00199191	0.0126067	0.00162072	-0.00416042	0.0127881	-0.0016685	0.0038749	0.0108341	-0.00307152	0.00249683	-0.00675323	-0.0125765	0.0111717	-0.0112891	-0.00587827	-0.0127173	-0.0321736	-0.00180486	-0.00838877	-0.0190285	0.00338957	-0.0049262	0.0108926	-0.00493223	0.00239938	0.0228187	-0.0040818	-0.00901695	0.0134606	-0.00258532	-0.00554781	-0.00583382	-0.0182799	-0.00555659	0.00213262	-0.00426707	0.00683185	-0.00766071	0.018307	0.00129928	0.00764617	-0.0141757	0.005801	0.00349502	0.017039	0.00339378	0.00224149	0.00981783	-0.00459201	-0.00587356	-0.0290969	-0.00104605	-0.00947031	-0.000590218	-0.00783656	-0.00808046	0.00689118	0.0138304	-0.00558651	0.000449498	0.00318342	-0.00872921	0.000797004	0.0384893	0.00265268	0.0121481	-0.0188422	0.00123376	-0.00608805	-0.00426027	-0.000931362
b1413	0.000790591	-0.000925805	-0.0002526	-0.000246738	-0.00457541	-0.00470687	-0.00149522	0.0772347	0.00304618	-0.00119893	0.000185274	0.00395485	0.00356685	0.00279514	0.00794564	-0.00466398	0.00193476	-0.000604346	-0.00371059	-0.00172929	-0.000243264	-0.00467165	0.00378574	-0.00312583	-0.00349882	-0.00423208	-0.000718341	-0.00476768	0.00353139	0.00950037	0.00537783	-0.00270127	0.000431528	-0.0123474	-0.00210502	-0.00297223	0.000246483	-0.00175118	0.00430233	-0.00405449	-0.00242667	0.0148179	-0.00426572	0.00518173	-0.00401819	-0.0108089	0.000983871	-0.00264544	-0.000265064	-0.00311377	-0.00305153	0.00591744	0.00264187	-0.00389894	-0.00937755	-0.000215407	0.00517272	0.00021565	-0.00881406	-0.0100334	-0.000877477	-0.00421302	0.00766888	-0.00566758	0.00312944	-0.00266782	0.00237802	0.00204296	-0.00115282	0.00156551	0.00831669	-0.00160419	-0.000355521	-0.00558629	0.0112489	0.00382174	-0.00384167	-0.00811003	-0.00285869	0.0177718	-0.000755355	0.00266788	0.00610758	0.00323972	0.000210826	-0.0126603	0.000854572	-0.00319186	-0.00075447	-0.00242325	-0.011733	-0.00334348	-0.00617588	0.00718158	0.00569781	0.00643764	-0.00913405	-0.00204488
b1414	0.00480647	-0.00149519	0.00468194	-0.00228979	-0.00201961	-0.00703732	0.00141114	0.105298	0.0103501	0.0048583	0.00145555	0.00503342	-0.00252256	0.00264897	-0.00524228	-0.00734407	0.0048357	-0.00180176	0.0039857	-0.0135552	0.00203788	-0.00532562	0.00474303	-0.0130064	-0.00396437	-0.0101246	0.000947141	0.0123929	-0.000111591	0.000829566	-0.0129641	-0.00208096	0.00393592	0.00896203	-0.00401843	-0.00540006	-0.00588663	0.00893811	-0.0016471	-0.000660081	-0.00612002	0.00567248	0.00541293	0.0245499	-0.00818513	-0.0017796	0.00308263	-0.0013287	0.00245167	0.00096214	-0.00506538	0.00143236	-0.0024906	-0.00452543	0.0142124	0.00719028	0.002499	-0.000523686	-0.0114995	0.00538541	-0.00199522	-0.00507217	-0.00300317	-0.00229229	-0.000832574	-0.00115313	0.0221219	0.000346721	-0.007533	-0.000812829	-0.00844146	-0.0108588	-0.00712342	-0.0027009	0.00764153	0.00562037	0.0328562	0.00841289	-0.00194859	-0.00460844	-0.00292926	-0.0104331	-0.000527471	-0.000169697	0.00166531	-0.00187506	-0.000411725	0.00873828	0.00442115	0.000158481	-0.00291732	0.00243589	-0.000847953	0.00471478	-0.00271669	0.00172969	0.00678371	-0.0054911
b1415	0.00917335	-0.00986428	-0.00486924	-0.00713943	0.0185842	0.00463684	0.00293211	0.0842613	0.000590245	-0.0125622	0.00551657	0.0200572	-0.00249773	-0.00806578	-0.000322572	0.00435782	-0.0112072	0.00194138	0.00711127	0.00290026	-0.00186406	0.0149026	0.070453	-0.00293691	0.000587409	0.00991124	-0.0083014	0.0179539	0.00324715	0.00589712	-0.00586285	-0.00856102	-0.00237182	-0.00241839	-0.000818139	0.0073689	0.000388419	-0.00411286	-0.00586448	0.066704	0.0704437	-0.00109522	0.000378259	0.0147052	-0.00327457	0.0642201	0.016124	-0.0128278	0.000290501	-0.00921696	0.0131793	0.00749928	-0.000777918	-0.00776943	0.00128702	0.0201895	0.00223752	0.0110727	-0.00225322	0.0531958	0.00352368	-0.0088466	-0.00204265	0.0086249	0.0043574	-0.00789125	0.00324184	-0.000371028	0.0134984	-0.0206068	-0.0148012	0.0152693	-0.0135307	-0.00683451	-0.0266983	0.0110402	0.00336534	-0.0134944	0.00984998	-0.0238177	0.00546975	0.0202814	0.00635848	0.00662461	-0.0101347	-0.00531164	0.00535336	-0.0156113	0.0138202	0.0227479	-0.000364957	-0.00302554	-0.00333063	0.0238454	0.00546286	-0.0226878	-0.0199711	0.0211247
b1418	0.0183299	-0.0137669	-0.016803	-0.00605597	0.00113882	-0.00347126	-0.00743962	0.0751288	0.00138154	-0.018087	-0.00498198	0.00652577	-0.00814	7.48368e-05	-0.024147	0.0010531	0.00762139	0.00135908	0.0111153	-0.0176396	0.00664582	-0.0190473	-0.0103395	-0.00271981	-0.013699	-0.00717313	0.000470319	-0.00304654	0.00492244	-0.00501172	-0.0114704	0.0090219	-0.00872771	0.0188385	0.000595715	0.00287836	-0.00436812	-0.00220275	-0.00781516	0.032097	-0.00108271	-0.00391112	0.0129363	-0.00444028	-0.00857284	-0.0205891	-0.000248129	-0.0202923	-0.0088854	0.0192034	-0.00547449	0.000641635	0.00380908	-0.0142133	0.00391847	0.0146776	0.00622501	0.00782772	-0.0189513	0.00512768	0.00219454	0.000674094	-0.00889429	-0.00486892	0.00845357	-0.0163758	0.00951599	-0.00516408	-0.00938857	-0.0100536	-0.0148617	0.0131662	-0.00282644	-0.00743862	0.00862332	-0.00087654	-0.0103439	-0.00755783	0.00222551	0.00060586	-0.0223349	-0.0136731	0.0114488	-0.0138913	-0.00341616	-0.0205708	-0.00689569	0.00301512	0.00208501	-0.00413705	0.00891664	-0.0100284	0.00198894	-0.0147016	-0.000381153	-0.0132744	0.0300222	0.0177491
b1419	0.00611882	0.000391976	-0.0109201	-0.00238389	-0.00974969	0.00241474	-0.00311684	0.0448811	-0.0385271	-0.00202182	-0.0197799	0.00763221	0.00482183	-0.0250666	-0.0164869	-0.00685221	-0.00140761	-0.00121514	0.0208841	0.0135026	-5.11732e-05	0.0144137	-0.0200488	-0.0299281	0.0110052	0.00106537	0.00240678	-0.0256905	0.000638217	0.000612745	0.0232266	0.0184883	-0.0114512	-0.0345352	0.0173488	0.00584506	0.00824066	5.19358e-05	-0.0385162	0.00195103	-0.0101238	0.00121626	-0.00542911	-0.0103598	-0.0176178	-0.0193377	0.0323674	-0.00431372	-0.0289549	-0.0323935	-0.00956599	0.00310357	-0.0113771	0.000327151	-0.00118396	0.0170646	0.0364894	0.0254469	0.00507658	-0.0117129	0.00438521	-0.00621267	-0.00877114	-0.00824826	0.0105038	-0.0110634	0.00901947	-0.0315521	0.00959659	-0.0118063	-0.0495849	-0.00593848	-0.0146849	-0.00566556	0.000420456	0.00834437	-0.00323038	0.0109509	-0.018728	-0.0191897	-0.0783897	0.00626961	0.0296968	-0.0170865	-0.0126485	-0.000705356	-0.0143255	0.00752426	0.0383497	0.00767445	-0.0445932	0.0326668	6.45034e-05	-0.095162	0.0200785	0.0339882	0.00692212	-0.00372896
b1420	0.00237953	-0.0248166	0.0163096	-0.00161395	-0.00325086	-0.00115915	0.00551151	0.0402548	0.0220749	-0.0165133	0.011018	0.0108304	0.010212	-0.0157295	-0.000135408	0.0187775	0.0109038	0.0145136	4.72167e-07	-0.0245086	-0.00581127	0.00484821	-0.00321313	0.0181202	-0.0309306	0.0160893	-0.00288891	-0.0100818	0.00823962	-0.0213262	-0.0450263	-0.0149269	-0.0108102	0.0186691	0.00329409	-0.0130679	0.0063935	-0.000564024	-0.0217811	-0.0502462	-5.26642e-05	-0.00108559	-0.0123856	-0.0039114	-0.00368809	0.0259803	0.000820281	-0.00228176	0.0473895	0.0383644	-0.00650452	-0.00221064	0.0214139	-0.0100801	0.0410836	0.00306414	0.0806447	-0.0148406	-0.00929133	0.0055501	0.0180404	0.00369363	-0.00347066	-0.0104223	0.0489681	0.00107092	-0.0038416	0.109261	0.0065269	0.00150269	0.0417398	-0.0591003	-0.00838829	-0.00417571	-0.0190467	0.00877927	-0.0102983	0.00723136	-0.00508567	-0.0282474	-0.0328157	0.00550498	0.0613079	0.0225996	-0.000800387	0.0159659	-0.0581525	-0.0112721	-0.000145146	0.0104245	-0.00447873	0.00321884	-0.0111487	0.00874337	0.0264249	0.00489848	-0.00555814	0.0221277
b1421	-0.0405915	-0.0191194	0.00410601	-0.0144151	-0.00684443	-0.00441834	0.116931	0.0349705	0.000547706	0.000244328	-0.0214632	0.0126209	0.0155168	-0.0148337	-0.0334457	-0.00524747	-0.000602009	-0.000604182	0.00304021	-0.00548736	-0.00843026	-0.0166858	-0.00974562	-0.012163	-0.00110667	-0.00169454	-0.0124903	-0.00261713	0.0166898	0.0144232	-0.0135505	0.0265823	0.0137039	-0.023341	-0.016703	-0.00492487	-0.011824	0.00430592	-0.00502253	-0.0114594	-0.00608231	-0.0125373	-0.00267638	0.00974488	-0.0408911	0.0249743	0.00961769	0.00998035	-0.00900285	0.00677024	0.00277621	0.0243384	0.0482634	-0.0155989	-0.0384679	-0.00379713	0.00916965	0.0117767	-0.00466637	-0.0122945	-0.00435549	0.00676051	0.0249001	0.0111504	0.00380055	-0.00371306	0.0200789	0.00502436	0.00465991	0.000185144	0.00667464	3.1195e-05	0.00680853	-0.006724	0.00198837	0.0189739	-0.00375052	-0.00196649	0.0116657	0.0038613	0.0102987	0.0206389	0.0103852	0.0440374	-0.00186996	-0.026898	-0.0257782	0.00490541	0.00644577	-0.0309235	-0.016244	-0.00721387	-0.000667856	0.0145712	0.00225862	-0.0231945	0.0135988	-0.0524932
b1422	0.00459059	0.022486	0.00313786	-0.0106992	-0.00371783	0.00181668	0.00270388	0.0455023	-0.0143377	-0.0143788	-0.00523847	-0.00209306	-0.00358687	0.0211155	0.00852075	0.00418116	-0.0047775	-0.00282238	-0.00967889	0.0124285	0.00279525	-0.00584548	-0.00146357	0.008728	-0.0437062	-0.00369752	-0.0124503	0.00610876	0.00167128	0.00392023	0.0137086	-0.0535643	0.00186957	-0.0207264	-0.00273491	-0.00797312	0.0111137	0.00623794	-0.0319109	0.108147	-0.000800764	-0.0119242	-0.00612062	0.000695435	0.000716838	-0.0199899	0.0109598	0.000132842	-0.000913941	-0.0338704	-0.0165639	0.00483839	0.00719844	0.0105093	-0.000303444	0.00141667	0.511354	-0.0152398	0.00389406	-0.0013031	-0.00588171	-0.00969999	-0.0124067	-0.00440534	0.00825185	-0.00257585	-0.00393051	-0.00110918	0.0128994	0.0049368	-0.00322437	-0.00111889	0.00748129	0.00111974	0.00270689	-0.00307006	0.00208768	-0.000642347	-0.0162791	-0.00734692	0.00315642	0.0127529	-4.78889e-06	-0.00353706	0.00203129	0.0274105	-0.00221395	-0.0163672	0.00564982	0.0159278	0.0165886	-0.00792763	-0.0286359	0.00147404	0.0190575	9.82227e-05	-0.00126999	-0.0134815
b1423	-0.00696868	0.00199393	-0.00478604	0.00474525	0.0220621	-0.00214335	-0.00113993	0.0924243	-0.00289052	-0.0109284	-0.00584994	-0.00289233	0.00232551	-8.48091e-05	-0.01269	0.00386944	-0.00464236	-0.0136067	-0.000500033	0.00566818	0.00779882	-0.0077682	0.00486702	-0.00744795	-0.00249014	-0.0130778	-0.00560941	-0.00336603	-0.00792764	-0.00310134	0.00973539	-0.00774784	0.00318636	-0.0103308	-0.00478609	-0.0044358	0.00835735	0.0032029	0.00637128	0.00985938	-0.0163007	0.00478423	-0.0024151	-0.00708745	0.00193092	0.0854351	0.000420457	-0.000172182	-0.00384816	0.000100559	-0.00857022	-0.00619129	0.00129883	-0.0122009	-0.00500192	0.00486038	-0.0221521	0.00837362	0.0251523	0.00322151	-0.00656158	-0.0107552	-0.00386352	-0.00766541	8.42013e-06	-0.0139601	0.00492129	0.0084841	0.00101872	-0.0225686	0.0170627	-0.000557779	-0.00111369	-0.00406259	-0.0166733	0.00915614	-0.00574057	-0.00597858	-0.00255821	-0.0142659	0.0159231	0.0125324	-0.00294562	0.004169	0.00464321	-0.0160487	-0.00874424	-0.00239323	-0.0192687	0.00771599	-0.00974963	0.0218767	-0.021279	0.00397036	-0.00534226	-0.012546	-0.00667531	-0.0241176
b1424	0.00132629	0.00393796	0.00107664	-0.00845435	-0.0140819	0.00313888	-0.00100459	0.0736199	0.00760312	-0.00477417	-0.000581037	0.024878	-0.00826161	-0.000190134	-0.0111965	-0.000280941	0.00698891	0.00722533	0.00983179	-0.0044553	-0.00182284	-0.00676596	-0.00013216	-0.00327373	-0.00695689	0.00120021	-0.000847579	0.00759859	0.0050359	-0.00184305	-0.0069885	-0.00198334	0.00194512	-0.00645211	0.00244152	0.000532152	-0.00405331	0.00330014	0.000108293	-0.00981553	-0.00503107	0.00287686	0.00201063	0.000139411	-0.00330107	0.000829918	0.00566966	-0.00721104	-0.00774691	-0.003732	-0.0081592	0.000235272	0.00331465	0.00390472	0.0127362	0.000576673	0.0024771	-0.00107569	-0.0052609	0.00393719	-0.00486027	-0.00617517	-4.51875e-05	-0.00363164	0.00352238	-0.00691514	-0.000886989	-0.00260359	-0.00532	-0.00740048	0.00094593	-0.00413644	0.000375766	-0.000114402	0.00117835	-0.0017784	0.00745496	0.00119801	0.00325875	-0.0162776	-0.00132196	-0.00477598	0.00880917	0.00390018	-0.00431258	0.00233824	-0.0013675	0.00193037	0.0003137	-0.000567929	0.00162684	-0.00258151	0.00714085	-0.000961753	-0.0093545	-0.000541941	0.00835538	-0.00115264
b1426	-0.00723023	0.00892614	0.0136653	0.0194917	-0.00236474	-0.0154899	-0.0156155	0.100413	-0.00268353	-0.0182304	0.00854931	-0.000536193	0.0183973	0.00277065	-0.00581701	0.0139188	0.00582695	-0.0187271	-0.0305908	0.015308	0.000731582	-0.00538946	0.0423702	0.0465722	0.00453739	-0.00805258	0.0034345	-0.00915109	0.00185824	0.0172167	-0.0391828	0.0250922	0.00879209	-0.0267392	-0.0018912	-0.00298316	0.00197796	-0.00542313	-0.00335203	-0.00652646	0.123034	0.00681656	-0.0121417	0.00302278	0.0298755	-0.0290476	-0.00445515	0.00345394	-0.00970459	-0.00114847	0.0142345	0.0290377	-0.00445228	-0.00105911	0.00814867	-0.005875	0.00413009	0.00992208	-0.0169761	0.0144217	0.00820842	-0.020244	-0.00778461	-0.00975828	-0.0176425	-0.00120391	-0.0235159	-0.00526101	-0.0118238	0.0021863	0.0147789	-0.000716165	-0.00894206	-0.0111643	-0.0370254	-0.00809807	0.00646742	-0.00288615	0.00211394	0.00527583	0.014764	-0.0137406	0.00157873	-0.00852427	-0.0065441	-0.00537338	0.0202741	0.00446741	-0.0203964	-0.0041973	-0.0285709	-0.010672	-9.22296e-06	-0.0107229	-0.00769387	-0.0174024	-0.0231663	0.00827272
b1427	0.00553071	-0.00346683	0.00274561	-0.00586583	0.00644859	-0.00378428	-0.0120635	0.0923127	-0.0148174	0.00376048	-0.00632746	0.00664263	-0.00522696	0.000616598	0.000349516	-0.000734576	-0.00425983	0.00129329	0.00326003	-0.00559838	-0.00387421	-0.00680432	-0.000537496	0.00715917	-0.00418163	-0.00108223	-0.000826226	0.000937437	-0.0123019	-0.00222507	-0.0165916	0.00945165	0.00669693	0.0102295	0.00175907	-0.00224301	0.0071852	-0.0014452	-0.00788091	0.00176248	-0.00306414	-0.00168739	-0.00694435	-0.00606091	-0.00316564	-0.00212557	0.0116521	-0.0117802	0.00204601	0.00173471	0.00314429	0.00487778	-0.00345129	0.0176517	-0.0151052	0.00593705	0.00563384	-0.00241213	-0.00489357	-0.00920295	0.00351719	0.00162224	-0.000466492	-0.0110307	-0.00336254	0.00183807	-0.00143354	0.00125495	-0.00529254	-0.00103136	-0.00278062	0.00198306	-0.00432766	-0.00599076	0.0165013	-0.00703325	-0.0155924	-0.00379232	0.00850079	-0.000788097	0.00427465	-0.015149	0.00384141	-0.00138439	-0.0171883	-0.00905392	-0.00438789	0.0064642	-0.00408826	0.00534744	0.00222847	-0.00153694	-0.00260167	-0.00760642	-0.00939079	0.0154752	0.00258818	-0.0233063
b1428	0.00383629	-0.00947754	0.00188826	0.000757215	0.000643664	0.000383514	-0.000538336	0.0798336	-0.0137905	0.00147801	0.00201187	0.00575515	0.00537079	-0.0133167	-0.00169714	-9.429e-05	-0.00827329	0.00699318	-0.000848815	0.000869886	0.000309989	-0.016588	-0.0114666	-0.00155689	0.00207659	-0.00654025	0.00714614	-0.0101104	-0.00095968	-0.00276596	0.00067429	-0.00651126	0.0046771	-0.00780085	-0.00426461	-0.00252675	-0.00209085	-0.00857534	-0.00243677	-0.0038796	0.000907094	-4.75351e-05	0.00162989	-0.00789261	-0.00741782	-0.0146369	0.000200067	0.00280347	0.00213798	0.00885861	0.00760593	-0.0159841	0.00293357	-0.00830604	-0.0130738	0.00010702	0.0103095	-0.00406034	0.0481979	-0.0101841	-0.00264051	-0.00162432	0.00235808	-0.00601258	0.000147441	-0.00136832	0.00582058	0.00261398	-0.00451745	0.00974341	0.00887817	0.0125014	-0.00103939	-0.00698757	0.0034062	0.00237725	-0.00943993	-0.00761107	-0.00234805	-0.00622296	-0.0128641	0.00164132	-0.00328516	-0.0106008	0.00448391	-0.0264721	-0.0102221	0.00088032	0.00527286	-0.00577017	-5.96324e-05	0.00449305	0.012194	-0.000657835	0.00701001	-0.025057	-0.00632618	-0.000372597
b1429	0.00401847	0.0150656	0.00244187	0.000654445	-0.00502073	-0.00921007	0.00269444	0.0688899	0.00575327	-0.00926551	-0.000226052	-0.00793741	-0.00696919	-0.00975287	0.0502735	-0.000190536	0.00149595	0.000113403	-0.00744849	-0.0151088	0.00690192	-0.00779504	-0.000197088	-0.013444	-0.00336749	-0.012404	0.00295027	-0.00435372	0.00485753	-0.00542248	-0.0112918	-0.00144779	-0.00202609	0.0139207	-0.00319742	-0.00154005	-0.00767537	-0.010814	-0.000876181	-0.00499562	-0.00423937	0.0147721	0.000593475	0.00114695	0.0100173	-0.0122718	0.00635276	0.00606356	-0.0102917	-0.00984329	-0.0133599	0.0024043	-0.00496701	0.00154283	0.0289105	-0.0106007	0.015924	0.000195264	0.00540581	-0.0102465	-0.00763399	-0.00177481	0.00539607	-0.00059949	0.00660396	0.0209265	0.0112794	0.00447735	-0.0138701	-0.00430475	0.0132188	0.00736788	-0.00734834	-0.00609737	0.0288264	0.00189165	0.0062694	-0.00882624	-0.00288769	0.00481163	-0.000362199	0.00771341	0.00348434	-0.00399252	-0.000422181	-0.00689214	0.00430282	-0.0110609	-0.00725533	-0.013717	-0.00521935	-0.00490015	0.0148448	0.00612695	0.00382911	-0.00755318	-5.38421e-05	-0.0091863
b1430	0.00304352	-0.00320693	0.00467744	-0.00360637	0.00609205	-0.00307386	0.00492945	0.0805961	0.00468486	0.00346176	-0.000214658	-0.004808	0.00301295	-0.00402962	0.054565	-0.00206935	-0.0031293	-0.00286231	0.00275803	-0.0207448	0.000853348	-0.0104888	-0.00129973	-0.00987123	-0.00992401	-0.00484097	-0.00560533	-0.0164609	0.00215134	-0.000848637	-0.0111385	0.0061469	0.000242846	0.00248848	-0.0015979	-0.00314604	-0.00748165	-0.0161651	-0.000185239	-0.0122928	-0.00490281	0.0259962	-0.00188108	-0.0122224	0.000987029	-0.0155604	0.018429	-0.00807599	-0.00621232	0.00993988	-0.00462842	0.00869363	0.0113381	0.0160592	-0.000917163	0.000663017	0.0079512	-0.00544778	0.00112758	0.00493547	-0.000690938	0.0113856	0.00167571	-0.00929039	-0.00637713	0.0213932	0.0160562	-0.00506347	0.0113995	-0.00100451	0.0250308	0.00371026	-0.00461328	-0.0152873	0.0137446	0.00478628	0.010494	-0.00482851	-8.06144e-05	-0.00424087	0.00327316	0.000721149	0.0111821	-0.00257122	0.000540491	-0.0112932	0.00973269	-0.0129367	0.00895799	0.000792213	-0.0012815	-0.0160832	-0.00380725	-0.00190723	-0.00830774	-0.00627657	0.0135196	0.00963753
b1431	0.0128255	-0.00133934	0.00266152	0.00828808	-0.00252745	0.0053918	0.000358633	0.0817037	-0.00666278	0.0151887	-0.0067706	0.0093953	-0.00249908	-0.00262178	0.0149006	0.00514249	0.00723807	0.0116947	-0.00244852	-0.00643649	0.00624524	-0.00755979	0.00985127	-0.00369737	-0.0131064	-0.00383491	0.0137346	-0.00618927	-0.0239955	-0.00180509	-0.000578245	0.0139559	0.00908495	0.00186024	0.000100531	-0.0031378	-0.00289706	-0.00691727	0.00990503	-0.00724913	0.000202427	0.0078256	-0.00802659	-0.00714158	0.000860516	-0.0144999	-0.0048246	-0.0174942	-0.0172366	0.00871832	-0.00388118	-0.00392623	-0.000963832	0.00278495	-0.0067462	0.00249169	0.00703433	0.000591748	0.0159475	0.000610648	0.00649085	0.0186495	-0.00361005	-0.0081514	0.0049548	0.00861408	-0.0168344	-0.00147026	0.0218392	0.00245539	0.0232153	0.030974	0.00345274	-0.0325451	-0.00260847	0.000411618	-0.00223296	0.00426263	-0.00403156	-0.0047047	0.013771	0.0134185	0.0122188	0.0016139	-0.00119565	-0.014968	0.00348458	-0.019491	-0.00675666	0.00505204	-0.00259518	-0.00635284	0.000546462	0.00569838	0.00406179	0.0208971	0.0430161	0.0105532
b1432	-0.0159183	0.000508548	0.00337091	0.00720647	-0.00950937	-0.0050013	-0.00141655	0.0789998	0.000117906	-0.000371526	0.00407737	0.000402639	0.000260245	0.000976938	0.000994559	-0.00334878	-0.0051438	-0.0100048	-0.00414222	0.00452902	-0.00962029	-0.0213037	0.0123995	0.00127078	-0.00515692	-0.000669729	-8.53969e-05	-0.00867752	-0.00507803	0.0060833	-0.0177207	0.012028	-0.00826896	0.0117113	-0.0020429	0.00185696	-0.0010345	-0.00148311	-0.0119348	-0.00704551	-0.00509934	0.00642878	-0.0052838	-0.00431273	-0.00414206	-0.00459758	-0.00690656	0.00524244	-0.00653026	0.00426797	-0.00208627	-0.00418163	-0.00022874	0.0117678	-0.000324512	0.00263869	-0.00701165	-0.0121539	-0.00676972	0.00103436	0.00211606	-0.00150584	-0.00940538	-0.00655463	0.00814628	0.00709012	-0.00452842	0.00375164	0.0015199	0.0019324	-0.00740151	-0.0142833	0.000232301	0.00986891	-0.00503288	-0.00261938	-0.00675466	-0.00142511	0.00315277	-0.00109185	-0.00390305	-0.00911978	-0.0161567	-0.0104566	-2.47891e-05	0.00836728	-0.00587003	0.00339413	-0.0129385	-0.0132212	0.0188982	0.00631865	0.00933216	-0.00464261	0.00946403	-0.00231638	0.00695108	-0.00304378
b1433	-0.0142886	-0.0208921	-0.0023201	0.00856398	0.0115474	-0.00981855	-0.0260115	0.0817521	0.00551941	-0.0074906	-0.00975263	0.00467396	0.00341027	-0.00113003	0.00834354	-0.0117596	0.0118792	-0.00239082	-0.0135635	0.02126	-0.0119514	-0.00506325	-0.0138932	0.00456993	0.0086776	0.0278314	-0.00811573	-0.00542827	-0.0224688	-0.00743766	-0.0141502	-4.16258e-05	0.0123586	0.00574394	0.0137592	-0.00625171	-0.0116839	-0.00402245	0.00301282	-0.0104598	-0.00933563	-0.0195762	-0.00789449	0.00713054	0.0203814	0.0249394	0.013866	-0.000335685	0.00169022	0.0168247	-0.00740974	0.0252612	0.028032	0.00618861	0.0171427	0.00861666	-0.00849171	-0.00362707	-0.00508724	-0.000617063	-0.000716054	-0.0197483	-0.019591	-0.00232269	-0.0278837	0.019366	0.0164684	-0.0158709	-0.00664	-0.00269061	-0.0106311	-0.024822	-0.00350529	-0.010856	-0.0168963	0.0104717	-0.00822096	-0.0131745	-0.00083779	0.0204491	0.00794559	0.0116224	0.0182225	-0.0391956	-0.00595993	-0.0020287	-0.0138979	0.0364191	0.0119854	0.0312041	-0.019378	0.0106165	0.00112236	-0.0096908	-0.00573249	-0.00108307	-0.0281955	0.00137304
b1434	-0.0163266	-0.000479213	-0.0119414	0.0139424	0.00931814	-0.00111012	-0.00718868	0.0981226	-0.0056667	-0.00600427	0.0032139	0.00209174	0.00670309	0.0049425	-0.0016339	0.00145905	-0.000449792	-0.00287591	0.0160805	-0.00545267	-0.00163034	-0.011306	-0.0120771	-0.0235589	-0.0218965	0.0158323	0.0122549	0.00303789	-0.00473256	-0.00672673	0.00257704	-0.00971561	-0.00648894	0.0381684	0.00287133	-0.00485017	-0.00240177	-0.002019	-0.000169014	-0.0120837	-0.0143985	-0.00459624	0.0073959	0.00878804	0.0137647	-0.00780761	-0.00523422	-0.0016452	0.00844459	-0.0206568	-0.00823863	0.00448553	-0.0118175	-0.0146724	0.0118442	0.0085251	0.00416806	-0.00991115	-0.00311767	0.0111983	0.00197192	-0.0148532	-0.0035671	-0.00812011	-0.0201023	-0.0193174	0.0183132	0.0228818	-0.00872592	0.0123895	0.00134186	-0.00235491	-0.00304289	0.016576	0.00398427	0.00393893	0.00222713	-0.00568394	-0.0163108	0.018321	-0.0129599	-0.00628145	-0.00771468	-0.0101334	0.00765477	0.00555063	-0.00110748	0.0386345	0.0127152	0.0108579	-0.00247578	-0.0044515	0.00281449	0.00676059	-0.0251095	-0.0241563	-0.0132754	-0.00309999
b1435	-0.00863664	-0.000886342	-0.00392585	-0.00792565	-0.00448982	0.000544876	-0.00537222	0.0726215	-0.00128309	-0.000593921	-0.000821308	-0.00875143	-0.00803541	0.00852651	-0.0127561	-0.00503109	0.0055491	-0.0060357	0.00325998	-0.0121335	0.000440044	-0.00119093	-0.0037994	0.00185931	-0.00132999	-0.00113118	-0.00488549	0.0015025	-0.0035442	-0.00458851	-0.00380751	-0.000829029	0.00248574	-0.00386393	0.00249251	-0.00699431	-0.00158396	-0.00546901	-0.00268629	-0.00085979	-0.0021327	0.00789062	0.00203401	0.0128168	-0.00531092	-0.0115767	0.0108097	-0.00345545	0.00517092	-0.00153935	-0.00278754	0.0102315	-0.000170936	0.00441183	-0.005899	0.000137913	0.00520347	0.00530302	-0.00406446	0.0151088	0.00143482	-0.004214	-0.00175689	-0.00183665	-0.00829613	-0.000624224	-0.00262272	0.00019531	-0.00560342	-0.000701446	-0.00200482	-0.00263603	0.00838778	-0.0043975	0.00138963	-0.000508022	0.00953087	0.00169874	0.00112551	-0.0116249	-0.0063169	-0.00207704	-0.00379983	-0.00215445	-0.00137077	0.0352677	0.00723309	0.0220188	0.000641935	-0.00168955	-0.0108593	-0.000160493	0.00748826	-0.00131585	-0.00957276	-0.00609081	-0.00576714	0.00798883
b1438	-0.00892985	-0.0117462	0.00200341	-0.00887084	-0.0055712	0.00226065	0.00460733	0.0726816	0.000587466	0.00556087	0.0150758	0.00622442	-0.00233776	0.0032601	0.00441047	-0.00656395	0.0118623	0.00180362	0.00453963	-0.00144593	-0.000130222	0.00234229	-0.0293891	-0.00340183	0.00934388	-0.0111077	0.00486763	0.0138436	-0.00840709	-0.0262465	0.00167791	-0.00921205	-0.00176036	0.00621444	-0.00283511	0.00397326	-0.00461839	-0.0145396	-0.00162705	0.0106101	0.00147247	0.0042544	-0.00556688	0.0279922	-0.0170582	-0.0037538	0.000798233	0.00889376	-0.00304858	0.0031672	-0.0123349	-0.0211209	0.00622557	0.00457118	0.00462564	0.0137819	0.00750435	0.00688169	-0.00363652	-0.00298686	5.1737e-06	0.0311018	0.000939515	-0.00898547	0.0115327	0.0132825	-0.0133598	-0.0191948	-0.0102561	-0.00313065	-0.00082659	0.00523381	-0.0022879	-0.00595513	-0.0138588	-0.00570915	0.00757721	0.0119153	-0.00322985	-0.00571204	0.00322101	-0.00219171	0.00815119	-0.00573126	0.00283496	-0.0188903	0.00412472	-0.000430942	-0.00608215	-0.0155837	-0.00243121	0.0117988	-0.0128015	-0.0136182	-0.00501813	-0.0105943	-0.0101246	-0.00579393
b1439	-0.0017329	-0.0050938	0.00352513	-0.00683171	-0.0149928	-0.00401062	-0.00504622	0.0639296	-0.00207849	-0.00643673	-0.00137975	-0.00055569	-0.00513448	0.00209099	-0.0130287	-0.00268416	-0.000329456	-0.00358046	0.00198272	-0.023413	0.00431894	-0.000931398	-0.00144329	-0.0017832	-0.00203521	-0.0107486	0.00336828	0.00960732	0.00272139	0.000634335	0.00607339	0.00758778	0.00647569	0.00504648	0.00104063	-0.00147266	-0.00161368	-0.0115026	0.00587799	0.0187521	-0.00180652	-0.0010981	-0.000536491	0.00410337	0.00483857	-0.014127	-0.00202014	0.00817891	0.0020709	-0.00550809	-0.00743296	0.0129208	-0.00173912	0.000159957	0.0119958	0.000549279	0.0114258	-0.00530588	-0.00976718	-0.0127006	-0.00388023	0.0144057	0.00096779	-0.00265161	0.00202357	0.00412545	0.000805609	-0.00110664	-0.0150027	-0.0108329	0.00379904	-0.00189721	-0.00143425	-0.000277434	0.0101322	0.00102747	0.00399399	0.00342186	5.60358e-05	0.004041	-0.00226228	0.00554234	-0.00620699	0.00599033	-0.00248174	0.0091024	-0.00291465	0.00630303	0.00164227	-0.00366957	-0.0107867	0.000721838	0.00153002	0.0173223	-0.00825903	0.00024588	0.000504986	-0.0142815
b1440	-0.000266102	-0.0066993	0.000883118	0.00537889	0.00273336	-0.0094372	-0.00611551	0.0880162	8.24677e-05	-0.000279434	-0.00702021	-0.00962113	0.00581228	-0.00148373	-0.0161132	0.152403	-0.00632187	-0.00636056	0.00315193	0.0268834	0.00504071	-0.0152428	0.00527091	-0.00267079	-0.00398122	-0.0105442	0.00920917	0.0179536	-0.0082233	-0.000493	0.0078349	-0.0283671	0.0104378	0.00382904	0.00637575	0.00227358	0.00362703	-0.00403531	0.0136371	-0.00245766	0.00116928	0.00693705	-0.00918468	0.00138349	0.00225231	0.0830222	-0.00140247	-0.0114956	-0.00700987	-0.00111906	-0.00228013	-0.00370868	-0.00613546	-0.0313445	-0.00775476	-0.0110574	0.000187595	0.00370538	0.0351038	-0.0156512	-0.00136193	-0.00549484	-0.00556934	0.00705638	0.00590887	0.00195472	-0.00623444	-0.00522525	-0.00519368	0.000589189	-0.0115575	0.00525868	-0.00870953	-0.0248863	-0.00164601	-5.40225e-05	0.000530219	-0.000203711	-0.0018701	-0.0174459	-0.00702067	-0.006806	-0.00696203	-0.0176202	-0.00561581	-0.0157515	-0.00101694	-0.0140159	-0.0147594	-0.00810331	-0.00400324	0.022589	-0.00819849	0.00124009	0.00611901	-0.0200249	-0.000908283	-0.00236303
b1441	-0.00348645	0.0137205	-0.00836261	0.00900354	0.000477267	0.00185417	0.00246134	0.0849268	0.00112524	0.000981392	0.00325283	-0.00525028	-0.00128295	0.00896332	0.00571168	0.148216	-0.0123586	-0.00569183	-0.00161139	0.0256364	0.0110758	0.000853808	0.0142742	0.00473318	-0.0203533	-0.00347891	0.00326105	0.00599287	-0.00709977	-0.00652848	0.0104929	-0.0209188	-0.00171371	-0.0121672	-0.00222412	0.00277359	0.000680788	0.0069751	0.0150765	0.00608848	0.00127546	0.0122643	-0.00776476	0.00753544	0.00818926	0.0764442	0.0264081	0.0051373	-0.00579397	0.0090897	0.00349469	0.01364	-0.00226911	-0.000597226	0.000601068	-0.0244126	0.000410929	-0.00192943	0.0309843	-0.00272565	-0.0057502	0.00332781	0.00117142	0.00626581	0.00431855	-0.00203663	-0.00980024	-0.0231325	-0.00715418	-0.00977839	-0.0123124	-0.00384376	5.16669e-05	0.000604152	0.0120897	-0.00295034	-0.0146881	0.00699439	-0.00492245	-0.0142831	-0.00256309	-0.00260536	-0.0120742	-0.00847264	-0.0147341	-0.000347572	-0.00914949	-0.0255752	-0.00834072	-0.00914081	-0.00777744	0.0176249	-0.00529134	-0.000184686	0.00100467	-0.0120262	-0.00209646	-0.00838283
b1442	0.00249219	0.016973	-0.00589966	0.00635565	0.0129353	-0.0218888	-0.00452095	0.0929507	-0.0115886	-0.000387107	0.00188164	0.0146695	-0.0131352	0.0200303	-0.00176504	0.127106	-0.0152835	-0.0086014	-0.00574663	0.0149284	0.0157554	0.00707669	0.00595797	-0.00282816	-0.015405	0.000611949	0.00446573	0.00610718	0.00335182	-0.00868417	0.00393945	0.000252629	0.0014575	-0.00758669	0.0041779	-0.00414863	-0.00996338	-0.00749524	0.000629657	-0.0146402	-0.000589375	0.00461644	-0.00291459	0.00847819	0.00382862	0.0586284	0.018524	-0.0258116	-0.00721711	-0.00756585	0.0115118	0.0059638	-0.0115245	-0.00276443	0.0123195	-0.009479	0.00794862	0.0124316	0.00102775	-0.0150358	0.00848214	-0.000809666	0.00385406	0.0042858	0.0164084	0.00362359	0.000400874	-0.00327434	0.00171387	-0.0232739	0.0014307	0.00139429	-0.00621286	-0.0170364	0.00453223	0.00456806	0.00776934	-7.80568e-05	-0.00408345	-0.00643399	-0.00389645	-0.00896717	0.0101732	-0.00887976	-0.0157987	-0.0196704	0.00691571	-0.0204256	-0.00872453	-0.0129732	-0.0276236	0.0112877	0.0124909	-0.00741005	-0.00555699	-0.00119536	-0.0120259	-0.00903491
b1443	-0.0121865	0.00681649	-0.017286	0.00978156	-0.0100847	-0.00841911	0.00481371	0.0899971	-0.0142647	-0.028722	0.00821538	0.00716073	0.0218192	0.0133783	-0.0281674	0.129277	0.00259523	0.0182586	-0.0243539	0.00835013	0.0122774	0.0381934	0.00219872	0.0079614	0.00544542	0.00238055	0.0122747	-0.0050159	-0.0206718	-0.0291278	0.0115369	0.00337721	-0.00204764	-0.00427987	0.000596829	-0.00547782	-0.00947596	-0.0109007	0.0377521	-0.00353344	0.0129663	-0.00929686	-5.64665e-05	-0.000975523	-0.00562285	0.046461	-0.00576896	-0.00629439	-0.00814286	0.013961	0.00171718	-0.0017406	-0.008	-0.00652019	-0.0114299	-0.0071471	0.030689	-0.00986724	0.0117238	-0.0115427	-0.00255944	0.0129561	-0.0180528	-0.00375474	-0.038281	-0.010429	-0.0127107	0.00131929	-0.00841332	-0.0126249	-0.0137149	-0.0164126	-0.0139913	0.0167002	-0.0173221	0.00495699	0.00786672	0.0289185	0.00273434	-0.00359602	0.00651141	0.0134362	-0.000776643	-0.0157167	-0.00490823	-0.0101401	0.000435767	-0.0301823	0.00058369	-0.00545056	0.00178154	-0.00395217	-0.0267757	-0.00249741	-0.0148111	0.0055401	-0.00587017	-0.000718254
b1444	-0.00256234	0.0124822	-0.0174482	0.0277925	0.0202983	0.000102477	0.0133933	0.0803913	-0.00232198	-0.00424401	-0.0137027	0.0215368	0.00800641	-0.00161804	0.0091914	0.126357	-0.000665598	0.00023186	0.00129277	0.0100199	0.0216428	0.0575077	0.00194935	-0.010305	0.00106236	-0.000373053	-0.00453116	-0.00821936	0.00967896	-0.00669528	-0.00983239	0.0114013	-0.000463671	0.0154416	-0.00475535	-0.00597502	-0.00556009	-0.000143142	0.00786457	-0.0276468	-0.00275242	0.0106429	0.00152264	0.00128654	-0.00385118	0.0465002	-0.0117203	0.00597534	0.0179735	-0.00247867	0.00548653	0.00546141	-0.00128148	-0.0202355	-0.0235022	-0.0011422	0.00363413	-0.000243742	0.0103633	-0.00769344	0.00401657	-0.0041897	0.00423865	-0.0022121	-0.024225	-0.0111125	-0.0137961	0.00357944	0.00495379	-0.0189466	0.0045239	0.0183026	-0.00315971	0.0054377	-0.00878253	0.00650663	-0.00451524	0.0216494	0.000899441	-0.00972652	-0.0176982	0.0033896	-0.011314	-0.0028847	-0.0106056	-0.0164547	-0.000414987	-0.00884758	0.0183419	0.000463483	-0.0198816	0.0185097	-0.00256016	0.0203989	-0.00325938	-0.0116584	-0.000182193	-0.00525754
b1446	0.00586888	0.00244089	-0.0050455	0.00239715	0.0160796	-0.00801249	-0.00358581	0.126559	-0.000503604	0.0137908	-0.0010102	0.0132521	0.00876856	-0.00700562	-0.000481042	-0.00622455	0.0119761	-0.00706146	0.0164016	-0.0167478	0.003463	-0.00724971	-0.00228855	-0.014901	-0.00369446	-0.00142515	0.00723451	0.0337448	0.0157113	0.0193547	-0.00321414	0.0103844	-0.000545514	0.0112364	0.0027141	0.00778276	-0.00226969	-0.0181265	0.00831762	-0.00148011	-0.013423	0.0141506	-0.00267762	0.00915769	-0.00714553	-0.0267901	-0.00586504	0.0152868	-0.0125286	-0.000183121	-0.0103559	0.00567079	0.00618857	-0.00645914	0.0111777	-0.00608617	-0.00707474	-0.00649947	-0.0110176	-0.00237541	-0.0010243	-0.00592817	-0.00105494	-0.00623406	0.0133981	-0.00120125	0.00687568	0.0147733	-0.00337409	0.00673769	0.0116817	-0.0159707	0.000473855	0.00170792	0.012334	0.0067322	0.000350523	-0.0127505	0.0121867	-0.020615	-0.0183383	-0.00714747	-0.00262807	0.00397618	-0.0155177	-0.00323885	-0.00189235	-0.00206325	0.0118574	0.000984628	-0.000909508	-0.0337131	-0.00741985	0.0316083	-0.0076116	0.00506258	-0.00974272	-0.0101865
b1447	-0.00139976	-0.0171263	-0.0020056	-0.00609381	0.00156977	-0.018292	0.00208651	0.0475875	0.00167136	0.00799349	0.00257345	-0.0112774	0.000421593	0.00674926	-0.0207687	-0.0132433	0.000640451	-0.00282712	-0.00928157	-0.00805186	0.000277074	-0.00177771	-0.00482465	-0.0167756	-0.00634378	-0.0113664	0.0130387	-0.0042106	-0.00158875	0.0244889	-0.0168536	-0.0150027	-0.0012157	-0.0111979	-0.0101438	-0.00182055	0.000804734	0.0229102	0.00541946	0.0105042	0.0127741	-0.0124572	-0.00993484	-0.0130405	0.0106892	-0.00466182	0.00816685	0.011273	0.0144933	0.00610481	-0.00149468	-0.0148448	0.0193818	-0.0107089	-0.00314129	0.01142	0.00990732	-0.0206989	0.00135414	0.0089562	-0.00373165	0.0201843	-0.00851962	-0.00216537	0.00652075	0.0541941	0.0272301	0.0148445	-0.0105235	0.018032	-0.00611501	0.00658352	-0.00959684	0.00760409	-0.0103215	0.00520431	-0.00716986	0.000502587	0.00275223	-0.00371563	0.00371012	0.00519735	-0.0265182	-0.0181074	0.0108955	-0.00955734	-0.00264192	-0.00407542	-0.00250127	0.00106144	0.0198788	-0.000719389	-0.00333062	-0.0101124	-0.0272804	0.00426665	-0.0146576	0.00181992
b1448	0.00680302	0.00365282	-0.00255872	-0.0125021	-0.00370825	-0.0120826	0.00108854	0.0773336	-0.00853988	0.00306591	0.000395631	-0.00631591	-0.00444843	0.00295083	-0.015045	-0.0156542	-0.00251838	-0.0068904	0.00189644	-0.00766356	0.00407612	-0.00263832	0.00129063	-0.0105078	-0.00202152	-0.000443791	-0.00222009	0.00799031	-0.0133215	0.0164909	-0.00301578	0.00369614	-0.00485447	-0.00576812	-0.00585071	0.000705285	0.00507677	0.00493328	0.00792447	-0.000651598	0.0108766	-0.0152749	-0.000719123	-0.010766	-0.0035299	-0.00843154	0.00836577	0.0122484	0.00231654	0.0152594	-0.00235017	-0.022044	0.00901799	-0.000107844	0.00294333	0.0146152	0.00784624	-0.0110846	-0.0092597	0.00980293	0.00116818	0.0118285	-0.0164957	-0.00477263	-0.00491929	0.0447569	0.0111987	-0.00559285	0.000313216	0.0095225	-0.0200805	0.00695418	0.00297954	-0.00104242	0.0102023	-0.00113073	-0.00203566	-0.0130147	0.00282145	-0.00984358	0.00220022	0.000593534	-0.0269847	0.00246453	0.00313277	-0.0178288	0.00594927	-0.00890775	-0.000854187	-0.0104059	0.00706995	0.00319034	-0.00660145	-0.000687983	0.0016674	-0.0131631	-0.0126181	-0.00406731
b1449	-0.0122348	-0.00393389	-0.00229358	0.0128623	-0.000332736	0.00096615	-0.00295079	0.0748719	-0.0140576	0.00885172	0.00711269	-0.00611049	-0.00228548	0.00476799	0.0146187	-0.00248171	0.0156201	-0.016709	0.00395606	0.00737458	-0.000130551	0.00622082	-0.0170526	0.00358458	0.0114454	-0.00405687	0.00183057	0.0109289	0.00529366	-0.00693038	0.0107018	-0.0069337	0.00686595	0.00501859	0.00128758	0.00752584	-9.76505e-05	-0.0121143	-0.00514865	-0.00151636	0.00582165	-0.0116252	0.000817573	-0.000690453	-0.0119361	-0.00182724	0.00909568	0.0123869	-0.0215303	-0.00383206	0.00344365	0.0054572	0.00332421	-0.00555045	-0.0262482	0.00447875	0.00238255	0.0120928	0.0538063	-0.0107457	-0.00505362	0.0168246	-0.00464199	-0.00560493	-0.00202096	-0.00773989	-0.0183507	-0.01061	-0.00951195	-0.00375694	-0.00613281	0.0195102	-0.000268021	0.00343471	0.00748373	0.0115747	0.00109715	-0.0117401	-0.00389857	0.00799312	0.00536521	-0.00607902	0.015148	-0.00227822	-0.0056496	0.000809901	-0.0125116	0.00911102	0.000153035	-0.00698306	-0.0190089	-0.00759427	-0.01346	0.00482327	0.0140039	0.00781784	-0.0255641	0.004497
b1450	-0.0179482	-0.00271385	0.0123948	0.0186527	0.0147186	0.00176551	-0.00889466	0.0568908	0.00416883	-9.28651e-05	-0.00252047	0.00227937	-0.00924601	0.00504909	0.00690808	-0.00296968	-0.0110064	-0.00518352	0.00313936	-0.00200385	-0.00705338	0.00504345	-0.0121344	-0.00056539	0.0061322	0.00275877	-0.00102731	-0.00133526	-0.0165413	-0.00610825	-0.00585067	0.0175729	-0.00394592	-0.011634	0.00661582	0.000584432	-0.00430586	-0.015974	0.00590815	0.000552442	-0.000753451	-0.0102289	-0.0087273	-0.0270448	-0.0086777	-0.00821488	0.00238433	-0.00494737	0.00177436	0.0103935	0.0125882	-0.00708826	-0.00349725	-0.0132407	-0.0124192	0.0122308	0.024759	0.00510493	0.0460889	-0.0120106	-0.0048345	0.011975	-0.0112718	-0.00715379	-0.0186089	-0.00830748	-0.0099056	0.00496735	0.00290051	-0.0160003	-0.0119593	-0.0053284	-0.00509558	0.0167031	-0.0274651	0.00054123	0.0172106	0.00302778	0.00834896	0.00626193	-0.00220847	0.00528208	0.00696289	-0.00762162	-0.00840237	0.0170277	0.00753479	-0.0149351	0.00437587	0.0112111	0.000922178	-0.00223093	-0.00133995	0.0169224	0.0143542	0.0186737	0.0384417	0.0300998
b1451	0.0116169	0.00407907	-0.00478489	-0.00495629	0.00632624	-0.00191419	-0.0110465	0.0707349	0.00132855	0.0058583	-0.014302	-0.00701386	-0.00212047	-0.00555671	-0.0149314	-0.00832367	0.00458682	0.00472396	0.0219632	0.00215638	-0.0063026	0.00833487	0.0102415	0.00156978	-0.00417506	0.00394013	-0.00107678	0.00375715	0.0046002	-0.0172412	0.00497657	-0.00789396	-0.00797985	-0.00150177	0.0108382	0.0011435	-0.00130409	0.028771	-0.00201155	0.0315589	-0.012079	0.00168001	0.00683563	0.00257774	-0.00394742	-0.0130682	0.000674436	-0.00643824	0.00750207	-0.0138718	-0.00850503	0.0041649	0.00560593	-0.00182535	-0.0158975	-0.00268753	0.00957843	-0.0100246	0.00411759	-0.00638527	-0.00705398	0.0287666	0.00958484	-0.00880222	0.00414973	-0.000430599	-0.0150481	-0.00586537	0.00291201	-0.0127247	0.0100866	-0.0167391	-0.00588242	-0.00220361	-0.00498879	-0.00292147	-0.0261705	0.00371787	0.00837167	0.0140935	-0.0110519	-0.00364013	0.00308591	0.00280334	-0.00855817	0.0156913	0.0133029	-0.00811175	-0.00257008	-0.00998327	-0.00463716	0.000315706	-0.000907962	0.00199689	-0.00026995	-0.00879507	-0.00509626	0.00218541
b1452	-0.00264597	-0.0124001	0.0019618	0.00178101	-0.0015271	-0.0189877	-0.000410451	0.0866637	-0.00703273	0.0153374	-0.00777965	0.00430044	0.00627722	-0.00648978	0.010203	-0.00576494	0.013	0.007749	0.0136027	0.00540967	-0.0187228	0.00673967	-0.00899669	0.0202819	-0.00522645	0.00652934	0.008035	0.0116661	0.00791694	0.018982	0.00444666	-0.0065336	0.0106849	0.00733036	0.00130972	0.102513	0.00573336	-0.00755482	0.00161549	0.0242781	-0.0179111	-0.00859104	0.0108636	-0.028963	0.00121523	0.00515134	0.0159232	-0.00196206	0.093051	0.0215985	-0.0176366	-0.00463776	7.09467e-05	0.00387165	-0.00676588	0.00157998	0.0118081	0.00135197	-0.0146722	0.00285322	-0.00664249	-0.00692148	0.00279876	-0.00185151	-0.0121533	0.000284258	0.00158558	-0.0172645	-0.00390264	-0.0147187	0.00695295	-0.00724677	0.00646768	-0.0152686	-0.042256	-0.0085231	-0.00217653	-0.00246951	0.00488137	0.01383	0.00236368	-0.00132453	-0.014447	-0.0174975	0.00703553	0.0053972	0.0121182	-0.0196659	-0.00658854	-0.000725996	0.01968	-0.0167418	-0.00865195	-0.0130158	-0.0064656	0.0126624	0.00784905	0.0267811
b1453	0.0242963	-0.0157246	0.00132204	-0.00520242	0.00183984	-0.00300315	-0.00407374	0.0460652	0.00991404	-0.0148436	-0.00871599	0.0111678	-0.0045528	-7.41106e-05	-0.0108187	-0.0170007	0.00714911	0.00165531	0.0152028	0.00690535	-0.00645962	-0.0123424	0.00862626	-0.0171907	-0.014608	0.00270518	0.01131	0.0045769	0.0107955	-0.0104925	0.0026915	0.00323262	0.00961988	0.00352041	0.00266938	-0.0114729	-0.00465317	-0.000545796	-0.0186766	-0.00529372	0.00451166	0.0123264	0.0112499	0.0220253	-0.00320127	-0.0309973	0.0106931	-0.00591059	0.000114977	0.0121544	-0.011778	2.34462e-05	-0.00721614	-0.00193123	0.0155647	-0.00569194	0.0123594	0.0122275	-0.00425034	0.00414836	-0.00194245	-0.00433559	0.024714	0.000737322	0.00765698	-0.0069101	-0.00376096	-0.00998423	0.00294911	-0.00123301	0.0229264	0.00578987	-0.00376854	0.00166624	-0.00314507	0.00632172	-0.00277993	-0.00798029	0.0154593	0.0428019	0.00302987	0.00283998	-0.00527411	0.00357145	0.0105075	0.0215752	0.00381063	0.0186444	-0.0111084	-0.00300575	-0.0156532	-0.0274404	-0.0051501	0.0107635	-0.000493416	-0.00250972	-0.0136051	0.013974
b1454	0.0166683	0.0142292	-0.00192908	-0.00434087	-0.0199406	-0.00369316	0.0057909	0.0753257	0.00372732	-0.01168	0.0110449	-0.0165675	-0.0253378	-0.00512585	-0.00988721	-0.00373652	0.0103169	0.000869126	-0.00784906	-0.00406177	0.00706303	0.00982342	-0.0059573	-0.0025288	0.00695117	-0.00739263	0.00577099	0.016179	0.00931945	0.00162422	0.00175131	0.0137588	-0.00392985	-0.0014514	-0.00982793	-0.0146755	0.00112117	-0.00862243	0.00775903	0.00649909	0.0124273	0.00882126	-0.00512572	-0.00660197	-0.00310151	-0.0117871	0.00758378	0.0233797	0.00755052	-0.0144196	-0.00196184	-0.00210314	0.00405813	0.00611084	-0.0087998	0.00488429	-0.00366529	-0.00355805	0.0468016	0.00683067	-0.0100658	-0.000917774	0.00183354	0.00148335	0.00399607	0.00726969	-0.0155148	-0.00832862	-0.0116418	-0.000815632	0.0105333	0.0229926	-5.12347e-05	-0.0128567	-0.00506623	-0.00597078	-0.00153538	-0.00951365	0.0109677	0.0124076	0.00359708	-0.00215265	0.00239236	0.00958946	-0.00646882	-0.0242418	-0.00563744	0.00946982	0.0101526	-0.00527726	0.00661169	-0.0104423	0.00411345	-0.0143178	0.0107021	-0.015991	-0.0235178	-0.000239508
b1456	-0.0115614	-0.00904307	-0.00173706	-0.00376496	-0.00857804	0.00592826	-0.0082476	0.0236572	0.0202522	-0.0027757	0.0150807	0.00678744	0.00293407	0.00849711	0.00611699	-0.00198959	0.00111519	-0.000306466	-0.00650156	0.0042862	-0.00227614	-0.00687336	0.010573	0.00477183	-0.00696797	0.00834558	-0.00111209	-0.0025392	0.0104535	0.00220192	-0.00070304	0.00131661	-0.00415265	-0.0149361	0.00542236	0.0050988	0.00150546	-0.0073779	-0.0123504	0.0041518	-0.0011631	-0.028618	0.0140469	-0.00331208	0.00194424	0.00305748	-0.0114508	-0.00897873	-0.000990222	-0.00581258	0.00341903	-0.00501638	0.0106848	-0.00461188	-0.00190549	0.00114783	-0.00272287	-0.00636102	-0.00458266	0.0114505	0.00537576	-0.00324883	-0.0107082	-0.000843157	-0.00826246	-0.00984109	-0.00715937	0.00497754	0.00899249	-0.00701774	-0.00268779	0.00289814	0.00190859	-0.00899014	0.00683528	-0.0069952	0.00429475	0.00199226	0.00456105	-0.0120154	0.00144745	-0.0139488	-0.0012828	-0.0107492	-0.000444399	0.00278104	-0.0073726	-0.00630805	0.00357846	0.0210552	-0.00559278	0.00452458	-0.00182585	-0.00533973	0.00969259	0.000665924	-0.0146317	0.000207082
b1457	-0.0272011	-0.0217046	-0.00713876	0.012332	0.00485362	-0.0101968	-0.00450812	0.0345452	0.00812673	0.008684	0.0134793	-0.00689132	-0.00199149	-0.0189174	-0.00571423	0.0167758	-0.0256671	-0.0104841	0.00944827	-0.0135478	-0.00705724	-0.0177007	-0.0140319	-0.00515453	0.00508352	0.00694226	-0.00679265	0.0342298	-0.0147083	-0.0247631	-0.00739586	0.00454795	0.00875804	0.00496194	0.00111858	0.00991129	0.018642	-0.00673665	0.0248	-0.0103855	-0.014775	-0.0342566	0.00782894	-0.00975938	-0.0205208	-0.00507266	0.0150965	0.0101546	-0.0153188	3.43614e-05	-0.00344963	0.00416075	8.93831e-06	0.117911	-0.00644304	0.0234476	-0.000187904	0.0105769	-0.0131284	-0.0248278	-0.0185784	-0.0158117	-0.00986071	-0.00252194	0.0237307	0.0061765	-0.00883526	0.00380905	-0.0166466	-0.00550747	0.0316115	-0.0328728	0.0044777	-0.00247705	0.0157237	0.00666914	-0.00981027	0.0220348	0.0331697	0.00387954	0.00808008	0.0221332	-0.00866504	0.0116514	0.0426047	0.00489522	0.00284362	-0.0190463	-0.0124352	-0.00393883	0.00456878	0.0102159	0.0104578	0.0544844	-0.0170448	0.0050671	-0.0104969	0.00995439
b1459_1	0.00321791	0.00414719	-0.0110494	0.010575	0.0193298	0.0119403	0.000743316	0.0798691	-0.0110136	-0.00690888	0.00408757	0.00275562	0.00855247	0.00761925	-0.0120423	-0.00330327	-0.0100539	0.00404673	-0.0219298	0.00992635	0.00467811	0.00753348	0.00642749	-0.0107566	-0.00502322	0.0066788	0.0184416	-0.00741834	0.0165779	-0.0106939	-0.0181808	-0.0209291	-0.0139134	0.0068912	-0.00238807	0.00418212	-0.00311822	0.000723969	-0.0189637	0.00878168	-0.00819829	-0.0187576	0.0120589	0.00525999	-0.00730275	0.0187604	-0.00892418	-0.00343305	0.00729235	-0.00454053	-0.00538857	-0.0105758	-0.058336	0.0312418	-0.0102414	-0.00861117	0.00402816	0.000435962	0.000619072	0.0164738	-0.00877429	-0.0171087	-0.0115027	-0.014911	-0.0197552	-0.00643254	0.00431897	0.0139439	-0.00115421	0.00233378	-0.00252608	-0.00918021	-0.015273	-0.0131807	6.18299e-05	0.0159985	-0.00126894	0.0291287	-0.000289741	-0.00733893	-0.00230619	0.00184101	-0.0126817	-0.00762223	0.000847109	0.035218	-0.0198505	-0.0101406	0.00610982	0.0595939	0.00880872	-0.0119653	-0.0275404	0.0119827	0.00833696	0.000566575	0.000208573	0.0124977
b1460	0.0012341	-0.0098534	-0.00158305	0.00229194	0.00658795	-0.000965486	-0.00216689	0.0281249	0.00766456	-0.00834068	-0.0106767	0.0257079	0.00441137	0.0101	0.00461176	-0.0215408	-0.0127863	-0.00158265	-0.0151169	0.0162023	0.000531714	0.00541656	-0.0082912	0.00457211	0.0130589	0.00135306	-0.00538672	-0.00147	0.0226936	0.00847789	-0.0162336	0.0294516	-0.0100976	-0.0180461	0.00330264	-0.000846713	-0.00264073	0.00322656	0.00394386	0.00247235	0.000158195	-0.00430092	0.00683345	0.0175317	0.000666119	0.00816095	-0.006811	0.00276768	-0.0180223	-0.00663421	0.00415992	-0.0154257	-0.0139031	0.00661672	-0.0026781	0.00442034	-0.0109296	-0.012097	-0.00397311	-0.00324161	-0.00728616	0.00890615	-0.0357904	0.00430699	0.0156297	-0.00609382	0.0184754	-0.0187902	-0.0111236	-0.00840798	0.0178057	0.0122496	0.0105149	0.0344777	-0.00509379	0.000412393	0.0309423	0.015244	0.00660462	-0.00311297	-0.0228099	0.00203029	0.0064256	0.0013742	-0.00901532	-0.0118804	0.00642221	-0.00347444	0.00829126	0.0140549	-0.00662668	0.0145122	-0.0070695	-0.0178961	-0.0028122	-0.0181594	-0.00547782	0.0126247
b1461	0.00970218	-0.00776719	-0.0177745	0.00198639	0.00663948	0.00572986	0.0057788	0.0922547	-0.00390171	-0.000332866	-0.0126274	-0.00144037	0.0206761	0.00967668	-0.0156878	-0.00975758	-0.00138579	0.00573683	0.00605629	0.00994486	0.0111273	-0.0203482	-0.0217956	-0.00739463	-0.0115712	0.00235369	0.0414569	0.0217285	0.0444469	-0.00791734	-0.0168881	0.04766	0.00652332	-0.00188258	-0.00480747	-0.00483149	-0.0050829	0.0114572	-0.0108631	0.00881382	0.00989937	-0.00388168	-0.0017216	-0.00705886	0.00555077	0.0111423	0.00708173	-0.0136731	-0.00310067	0.0213093	-0.00977362	-0.0496008	-0.00976214	0.00999397	0.000660738	0.0017681	-0.0248273	-0.00397786	-0.00786012	0.012968	-0.0111929	0.0470309	0.00333158	0.000923758	0.001183	-0.00872188	0.0165138	0.00746018	-0.00653436	0.0188084	0.0183933	0.0167221	-0.00765329	-0.00716235	-0.00405452	-0.00177242	0.00419072	0.00491555	0.0300545	0.0169593	-0.0143628	-0.00300376	0.0104256	-0.0157936	-0.0110204	-0.00233972	-0.000694273	-0.0183319	0.0245142	0.0125648	0.0186367	-0.0152499	-0.0285255	0.00840865	0.00909907	-0.028609	0.0498445	0.0105631
b1462	0.00563101	-0.0237803	0.0121465	-0.000164343	0.0124827	-0.00782895	-0.0147976	0.075163	-0.00292607	0.00181555	-0.0125032	0.00917522	-0.00233277	-0.00306805	-0.00747279	-0.00690776	0.00613004	0.00465027	0.00660849	-0.0404158	-0.00820884	0.0026942	-0.0035357	0.00829046	0.00335667	-0.00823332	-0.00410835	-0.00354892	0.00903441	-0.00693253	-0.0190968	0.0129037	0.00699751	0.00452862	0.00520809	-0.00950719	-0.0105546	-0.0132278	0.00281487	-0.00111209	-0.00235279	-0.00834519	0.0115832	0.0146216	0.00254119	-0.00749222	-0.0264723	-0.00461166	0.00206652	-0.0134876	0.00635627	-0.00168051	-0.00137475	-0.00264681	-0.0123503	0.00266552	0.0184367	0.00205326	0.0350255	-0.00984894	-0.00350902	0.00306366	-0.0109095	-0.00471804	-0.0156002	-0.0137097	-0.00397585	0.0071614	-0.00656777	0.00855015	-0.0185559	0.0119994	0.00226696	-0.0169753	0.00693692	-0.00303453	0.00905149	-0.00958219	-0.00569389	-0.0162528	0.000588737	0.00190533	-0.0118098	-0.000815332	-0.0129618	0.00281491	0.019911	0.0105671	0.0318002	0.00946029	0.0267211	0.0156343	-0.0286835	-0.00558104	0.0162236	0.0124054	-0.0189973	0.0155668
b1463	0.0147576	0.0103884	0.00231751	-0.00381286	0.0135932	0.0013164	-0.0118179	0.0601791	0.0022021	0.0163117	0.00024079	0.00334652	-0.00257595	-0.00298395	-0.00133395	0.00502659	0.00152837	0.0143559	-0.00218824	-0.00983847	0.00372727	0.0548369	0.00941836	0.00145819	-0.00123269	-0.0072194	-0.0019374	0.000338883	0.00380054	0.007891	-0.00453346	0.00452192	0.0138783	0.00137439	0.00415638	0.00100851	0.00649608	-0.00199802	-0.00692092	-0.00810578	-0.00159589	-0.0166524	-0.00772637	0.00562841	0.00347217	-0.00480902	-0.00753574	-0.00647425	-0.00173104	0.00974994	-0.00197587	0.00763295	-0.0249487	-0.0121969	-0.0203491	-4.32119e-05	0.00343698	-0.00044949	-0.0105913	-0.0163739	0.00468703	0.202179	-0.0106461	0.00606401	-0.0109834	-0.0104157	0.0225039	-0.0047462	-0.00832942	0.00392624	-0.0292932	0.011301	-0.000361353	0.00675325	0.000968847	-0.0024184	-0.00749294	-0.00742756	0.0036564	-0.00594167	-0.00670941	0.00304451	-0.0132154	-0.0085844	0.0049019	-0.000902719	-0.00555849	0.0242686	0.0305626	-0.00557477	-0.00480804	-0.00704838	0.00883932	-0.00319495	-0.00458988	-0.00936531	-0.00775278	-0.0125553
b1464	-0.00533325	0.00524533	0.00168673	-0.00801154	-0.0114796	-0.00584521	-0.000988439	0.076027	0.00385938	-0.0012297	0.00287884	-0.00606673	-0.00825581	-0.00639182	-0.000406221	0.00389944	-0.00679812	-0.00802915	-0.0036461	0.00618342	-0.00255013	-0.00947776	0.000302117	0.000794245	-0.00352734	-0.00195334	-0.00221635	0.00477947	-0.00023617	0.00520036	0.000462234	-0.00371522	-0.00476235	-0.0042	0.000185557	0.00477634	-0.00124561	0.000938191	-0.0056534	0.00433635	-0.00504715	-0.00473201	-0.00472784	0.00976477	0.000884554	-0.00536015	-0.00367071	0.00189937	-0.013553	0.00722027	0.00314236	-0.00618951	-0.00281359	-0.00808644	-0.00473178	0.00802073	-0.0024941	-0.000910366	-0.00648423	-0.00411617	-0.00714189	-0.012183	-0.0129431	0.000711856	-0.00639077	-0.00110638	0.00946092	0.00527677	0.00679367	0.0023329	0.00356729	-0.00155615	-0.00202784	-0.00319633	0.0006691	0.00160103	0.00556396	0.000609208	0.00319902	-0.00526447	-0.00296526	-0.00854157	-0.00932113	-0.00507241	0.00380922	0.0127725	-0.00327933	-0.00527398	-0.00220137	-0.0108629	0.0116073	0.00178736	0.00478853	0.00285899	-0.00745537	0.00657171	-0.00662814	0.00315002
b1465	-0.0100495	-0.00158794	-0.00103058	0.00615106	-0.0111537	0.0427566	0.00247595	0.0497414	0.050993	-0.00266377	0.00371566	-0.00845367	0.0012775	-0.00207426	0.0307164	-0.0150585	0.0192644	0.00707587	-0.00803558	-0.00288626	-0.0081055	0.00707548	0.00879354	0.00822182	-0.00252046	0.00424196	-0.00474937	0.0208071	0.00293652	-0.00463231	-0.0215612	-0.00813482	-0.00380036	0.0090539	-0.0081983	-0.0146571	0.00775249	0.00678436	-0.00850731	0.0119652	-0.00517859	0.0140894	0.0231059	-0.00832939	-0.00285346	-0.0100972	-0.0167509	0.00443813	0.0181749	0.00541595	0.0453377	0.00499333	0.0111691	-0.0321578	0.010849	-0.00690793	0.0187651	0.0118353	0.00292033	-0.0178054	0.0029034	-0.0148961	-0.00638398	0.00488418	0.00529328	-0.0172263	0.000825834	-0.0152468	-0.016363	-0.00177959	-0.00799784	0.0140423	0.0182416	0.0128918	-0.0116824	0.00409251	0.0259437	-0.004005	-0.0151016	0.00594336	-0.0023575	0.00989276	0.000419949	0.0113827	-0.00179283	0.00788471	-5.15571e-05	-0.00737921	-0.0124921	-0.000233551	-0.00592013	-0.0481929	-0.00937505	0.000768263	-0.00070828	0.0189976	0.0147539	0.0138843
b1466	-0.0123476	0.00882786	-0.00105881	0.00569968	0.00140575	0.00688108	0.00319999	0.072548	0.0335333	0.0074392	-0.00352465	-0.00708464	-0.010456	0.00444814	0.0254121	-0.0245767	-0.0135975	-0.0134946	0.00567486	-0.0155573	-0.00606876	-0.0117565	-0.0177501	0.0267329	0.0278899	0.00415466	-0.0181368	0.0241744	-0.00622515	0.00293588	0.00672459	-0.0123768	-0.005112	-0.0147123	-0.00470863	-0.0156701	-0.00322506	0.00486393	-0.00147473	-0.0197889	-0.0096137	-0.00499543	0.00207872	0.00702821	-0.015773	-0.00772469	0.0244178	0.00703923	0.00193131	0.00829732	0.0747517	0.000495403	-0.00767578	-0.0118093	0.00472965	-0.00246532	-0.0398621	0.0112927	-0.000434095	0.0108555	0.00598629	-0.000649195	-0.00764855	0.00239759	0.00290988	-0.0102743	-0.0111572	-0.0120915	0.0165835	-0.00629356	0.0300346	0.017763	0.0214814	0.0437448	-0.0139519	0.00765725	0.0168208	0.00732817	0.00634572	-0.00299698	-0.00933534	-0.00284198	0.0364699	0.00688902	-0.00779225	-0.0133367	-0.0281423	-0.0306347	0.0305793	0.0322918	-0.00212199	-0.000328083	-0.00638457	0.0188188	0.0182439	-0.000876719	-0.00795921	-0.00289587
b1467	0.00397067	0.00585725	-0.00455303	0.0040314	-0.0146602	0.0103629	0.00688979	0.0638832	-0.00848839	-0.00170648	-0.0101953	-0.0029618	-0.0041563	0.000659708	-0.00468668	-0.0322362	0.00588842	0.0051127	-0.0073725	-0.0105724	0.00901384	0.0168588	0.00327759	0.0182453	0.00138525	0.00399809	-0.000257783	0.0109807	-0.00316738	-0.000508407	-0.0121447	0.00722891	-0.0130568	0.0136373	-0.00845717	-0.0152759	6.97859e-05	0.00709001	-0.00678458	-0.0163337	-0.0036977	0.00730848	0.0302914	-0.0158361	0.0194086	-0.00901026	-0.0149454	-0.00182378	0.00578435	0.00836755	0.065093	-0.0127099	-0.0195947	-0.00661754	-0.00118768	0.00286551	0.0101868	0.00210964	0.0169255	0.00708488	-0.00346894	-0.0070124	-0.00102887	0.00257948	-0.006116	0.0038	0.00437713	0.00339226	0.00202056	-0.00125877	0.0100737	0.0237983	0.00578959	0.0184931	-0.000921369	0.00480233	0.0118036	-0.00741533	-0.00903347	0.0112932	-0.0181175	0.00817526	0.010565	0.016694	-0.000708894	0.00148376	0.0121237	-0.0399684	-0.00216942	0.0128023	0.02792	-0.00910902	0.00888759	0.0132533	0.0104265	-0.00871826	-0.000396625	0.0193264
b1468	-0.0059423	0.00151636	-0.00541806	0.00513893	-0.0132382	0.000504388	0.00754765	0.0706213	-0.0108074	0.00163821	0.00131145	-0.00325486	-0.0109098	-0.00613318	0.0019861	-0.0245744	0.00405082	0.00520239	0.00476032	-0.0104537	-0.00101436	0.00351327	0.0112197	0.0105956	0.00695167	-0.00123737	0.00736006	0.00396681	-0.00669645	-0.0131058	-0.0110427	0.0105834	-0.000314824	0.00444786	-0.00974963	-0.0170455	0.00734938	0.00758187	0.000293243	-0.00959817	-0.00157446	0.00612451	0.0208056	-0.00605427	-0.00172496	-0.0127376	-0.00863352	-0.00143334	0.00335838	-0.0123175	0.0680558	-0.0106428	-0.00394552	-0.00480912	-0.0187479	-0.00146415	0.00836468	0.00240551	0.00804845	-0.00962878	0.000464734	-0.0135691	0.000321656	0.00334645	-0.00197247	-0.00267024	0.00149631	0.00623947	-0.00667388	0.00485787	0.00289639	0.027352	0.00945852	0.0135942	0.00139916	0.00629071	0.00217657	-0.00528151	-0.00918358	0.005445	-0.0111135	0.00614446	-0.0121235	0.005785	0.00447137	-0.00146198	0.00876505	-0.0320063	-0.00670729	0.0118895	0.0341115	-0.00211555	0.0109018	0.0238777	0.00730523	-0.00873675	-0.0072267	0.00484814
b1469	-0.00865433	-0.00535827	0.00656815	0.0112566	-0.0480856	-0.00856112	0.00459179	0.042572	-0.0222498	0.00833938	0.00849936	0.0241446	0.0112505	-0.0176412	0.0336326	-0.0431916	-0.00390805	0.0113067	0.00574327	-0.00540606	0.00560167	-0.0081878	0.0166327	0.041875	-0.0201326	-0.00706252	-0.000340294	0.0162996	-0.0316637	0.000370482	-0.00714916	-0.00144559	-0.00688811	-0.00263595	-0.00572204	-0.0232862	0.0196757	0.0132695	0.000372293	-0.00659051	0.00989486	-0.00265968	0.0168325	-0.00618268	0.00266791	0.00554081	-0.0218514	0.0111347	0.00626987	0.0202758	0.0920505	-0.0107023	-0.00841389	-0.0123605	-0.0270492	0.0128339	0.0152249	0.00617131	0.021207	-0.0142982	0.00154771	-0.0176494	0.00574215	0.000954792	0.00587247	-0.0133254	-0.000932638	0.0235712	-0.0127526	-0.000482869	-0.00917486	0.0309901	-0.00665276	0.0122555	0.0154803	0.000434805	-0.00372159	-0.00328119	-0.00271167	0.000999038	-0.00774019	0.00793369	0.0304382	0.0163297	0.00122636	0.0295822	-0.00204621	-0.0073043	-0.00977846	0.000647432	0.0285559	0.00391372	0.0137409	0.0341785	-0.00384549	-0.00834481	0.0315776	0.0145766
b1473	-0.0135502	-0.00697956	0.00635634	-0.00214647	-0.011369	0.00058015	-0.00229377	0.0843408	-0.00344311	-0.00626157	0.000733925	-0.0179593	0.0184034	-0.00307914	-0.00379234	0.00718164	0.0135193	-0.00514001	0.0106886	-0.00791225	0.00186268	-0.0171047	-0.00333012	-0.00208006	0.0024865	0.00850751	-0.00960543	0.0129366	-0.00436385	-0.00213972	-0.000410612	0.00725051	-0.0008996	0.00058027	-0.000660672	0.00145016	0.00467495	-0.00241472	0.000504236	0.000505654	0.00128671	-0.00637932	-0.0122003	-0.00518625	-0.00273428	-0.00932861	0.00408996	-0.003397	-0.00471079	0.0186393	0.00291167	0.00993596	0.0140862	0.0202903	0.00436225	0.00620536	-0.0051976	0.00621483	-0.00836591	-0.00833462	0.00184669	0.0058967	-0.00957216	-0.00457913	0.00172222	-0.0126194	-0.00124816	0.0124102	-0.0186724	0.0185763	-0.011366	0.00304737	0.0133375	-0.0149755	-0.00441501	0.00412347	0.00950608	0.00618806	-0.00828648	0.0278684	-0.0112388	-0.00923904	0.00622999	0.00502029	0.000532097	0.00419539	0.00544187	0.0074634	-0.0033567	0.00256788	-0.0141021	-0.0110222	0.00255176	-0.0220242	0.00691764	0.0106789	0.00803739	0.00278929
b1474	0.00270658	-0.000281425	-0.0267093	-0.0106382	-0.01196	0.00262418	-0.0111585	0.0514688	-0.0158493	-0.00429957	0.000243707	-0.0253823	0.0114936	0.000825348	0.0598564	-0.00156746	0.00107845	0.0199362	-0.00474063	0.0134505	0.00379911	0.00206053	0.000800169	0.00889797	0.0075401	-0.0535788	-0.00322673	-0.00242259	-0.00317586	-0.00621534	0.0200096	0.00881128	0.00578279	0.00555787	0.00294194	-0.00798258	-0.00347997	-0.0190843	0.00533251	-0.0220076	-0.00557963	-0.00188935	0.0682792	0.0130409	0.00898099	-0.0024253	0.0115942	0.00238808	0.0162779	0.000780932	-0.0114031	0.00663086	-0.0079038	-0.00600884	-0.00606777	-0.00345415	-0.0138282	-0.0106438	-0.000296596	0.00173921	0.000777856	0.00155515	0.00430376	-0.00134475	-0.0138095	0.0125999	-0.00710061	0.0048857	0.0025991	0.0904423	0.01044	-0.00948922	-0.00440624	-0.00311876	-0.00267394	-0.0118895	-0.00727511	-0.0108169	-0.00302197	0.00821266	0.0195695	0.00823906	0.0178406	0.00819971	-0.00604587	0.0033902	-0.0405802	0.0087936	-0.000145854	-0.00920535	0.0304337	-0.000820276	0.000991459	-0.00496792	-0.000491978	0.00180268	0.00638103	0.119718
b1475	-0.012526	-0.0234751	-0.033631	0.00382251	-0.00415484	0.00636716	-0.00754446	0.039607	0.018706	0.0137581	0.00493989	-0.0502722	-0.00518577	-0.0155342	0.0509007	0.015358	0.00108498	0.00942554	-0.00635458	0.018007	0.0259552	-0.00761449	-0.00256458	0.0242743	0.0096561	-0.039664	0.00213058	-0.0117142	-0.00556073	0.010943	0.0125741	-0.0228413	0.0144805	-0.00263557	0.00262448	-0.00276598	0.00553801	-0.000798721	-0.017035	-0.0202464	-0.00340125	-0.00248345	0.0615861	0.0160703	-0.00131801	0.0213578	0.00359889	0.00706028	0.000544723	-0.029761	0.000790161	-0.00110357	-0.00526394	-0.016808	0.00456003	0.00945216	-0.0106321	0.00622454	-0.00724281	0.0177653	-0.00719846	-9.8926e-05	0.016242	0.00130662	-0.00408687	0.0132137	0.00351408	-0.00154829	-0.00917213	0.00947915	-0.0018505	-0.00116188	-0.00449213	0.0118602	0.0313415	0.00329838	0.00222934	-0.0177073	-0.00200162	-0.000677113	-0.0263797	-0.00898827	-0.0077826	-0.008994	-0.00130347	-0.00489797	-0.0372278	-0.00391732	0.00499279	-0.0478022	0.000879501	0.0178875	0.00828876	0.0120176	-0.0268177	0.00894593	0.00196289	0.154889
b1476	0.00214694	-0.00416468	-0.0211183	-0.00871752	-0.00406561	0.012243	-0.0102729	0.0751067	-0.00123009	0.0103791	-0.0114505	-0.0032306	-0.00501736	-0.00221479	0.0462639	-0.00437619	-0.00987137	0.0202512	0.000664254	-0.0153109	0.00760088	0.0112527	0.00337399	0.0124617	-0.0008617	-0.0253994	0.00196856	-0.000678027	-0.000581627	-0.0127455	0.00258768	-0.00217305	-0.00241885	-0.00390181	0.0052819	0.00215866	-0.000182441	0.00478633	-0.0213258	-0.00983637	-0.0136379	-0.0197596	0.053697	0.0207997	-0.00493431	0.000294845	0.0225362	0.0107669	0.00974358	-0.00388146	-0.00220544	-0.00479278	-0.00292945	0.00413865	0.00179897	-0.0231786	-0.0374815	-0.0125123	0.000601044	0.0173396	-0.0023416	-0.000424393	0.0132363	0.00160608	-0.0125421	0.0114068	0.00418263	0.000366771	0.00439232	-0.0154836	-0.00203369	-0.0108714	-0.00444738	0.0149762	0.0229126	-0.000178745	-0.00657759	0.00329299	-0.00166948	0.00483757	-0.00734137	0.00522753	-0.0107581	0.0041872	0.00319387	-0.00925734	-0.00853421	-0.00126039	0.00869827	-0.00112772	0.0147768	0.00665172	0.00196138	-0.0202641	-0.0160294	0.00437448	-0.0221176	0.125515
b1477	0.00180223	-0.0137062	-0.0185802	-0.00753474	-0.0103498	0.040651	-0.000786045	0.054493	0.0482705	-0.00123252	0.01243	0.0455878	0.0365164	-0.00956098	-0.00570372	0.00496177	-0.00230622	-0.0086806	0.00167662	-0.00778608	0.0208005	0.00577638	0.0192757	0.000687135	0.00254452	0.00776806	0.0254126	0.00238072	-0.0178153	0.0202831	0.02855	0.0188808	0.00645978	-0.0237624	0.000903675	0.00826262	0.00612081	-0.00165765	-0.00259994	-0.0237732	0.00584299	-0.0211804	0.0223791	0.00239418	-0.00275339	-0.0123122	-0.0476116	0.00182094	0.0270052	-0.00877256	0.00152088	-0.0080667	0.0279146	-0.0084901	-0.00275241	-0.00411058	-0.0273007	0.0448678	-0.014523	-0.0168187	0.00175184	0.0101403	0.0153118	-0.0104769	0.00187571	0.0246824	0.0110917	-0.0220176	0.00892709	-0.00624766	0.0484364	-0.000517205	-0.0157043	0.00190303	-0.0952216	0.0141505	-0.00138925	0.000840603	-0.0215496	0.0131291	-0.0112416	-0.00538072	0.0336857	-0.0069485	-0.00117949	0.0261217	0.0175623	0.0170389	-0.000616908	0.00929935	0.0168725	0.00138962	0.0360611	0.00862907	0.012197	0.000903679	-0.00804445	0.0244376
b1478	-0.000971147	-0.00993333	0.00329265	-0.0098532	-0.0104045	-0.00179026	0.00650085	0.0884474	-0.00504495	0.0054124	-0.00174305	0.0113135	0.00991767	-0.00773548	-0.00567859	0.00513283	-0.00224962	-0.00475875	0.0102325	-0.00816099	0.00194029	-0.00293358	-0.00255286	0.00966524	-0.00447357	0.0120428	0.00806779	0.0115809	0.00739274	0.00955156	0.00564214	-0.00236487	0.00490458	-0.011309	-0.00366927	0.00704597	0.00293691	-0.00846316	0.00973911	0.00751252	-0.0159859	0.0126839	-0.0130285	0.0116178	0.00490371	0.00548915	0.0033572	0.0127346	0.024025	-0.00823296	-0.000113876	0.00911754	-0.00242739	-0.00789658	-0.00257722	0.00156885	-0.00390748	-0.00855423	0.0825346	-0.01486	0.00454403	-0.00334987	0.00145693	0.00607737	-0.00515653	-0.00448298	0.015172	0.00552836	-0.00398869	0.0110893	-0.00563741	0.0189041	0.00639537	-0.0149838	-0.00379736	-0.000914324	-0.00279438	0.00758486	0.00399996	-0.0011009	-0.0129753	5.08848e-05	0.0177628	0.00536926	0.013759	0.0171935	-0.0140239	-0.0203948	-0.026452	0.0144147	-0.0278234	-0.00595361	-0.0128533	-0.000600392	0.00781367	0.0191811	-0.00317829	0.00774831
b1479	0.0124858	-0.00699187	-0.00201687	-0.00587009	0.0036323	0.00222494	-0.00682762	0.0803308	-0.0153999	0.00921577	0.00954482	0.00166169	-0.00522701	-0.00402574	0.00140176	-0.00466553	-0.00694135	0.00105645	0.00843585	-0.0051522	-0.00492388	-0.01866	-0.00579555	-0.00397725	-0.00427012	0.000715392	-0.00587557	-0.00991344	0.00263001	0.00548589	0.00337724	0.00746649	-0.00559169	0.0235423	0.00476614	0.00277809	-0.000794662	-0.00359227	-0.0086815	0.00121488	-0.00424832	0.0180948	-0.000519686	-0.0096588	-0.0192751	-0.00345932	-0.0119137	0.0117473	-0.00656423	0.00805902	0.00410826	0.00229825	0.00479415	-0.01274	0.0151397	6.78884e-05	0.00378842	-0.00155396	-0.0023201	0.0260831	-0.00210727	0.00525943	-0.0108068	0.00283799	-0.00135818	-0.00761938	-0.00198299	0.00177041	0.0039281	0.00469737	0.00157644	-0.0119702	0.00391923	0.0112717	0.00972259	0.00246631	0.0159662	0.000110626	-0.00324859	0.0174442	0.00462671	0.00836882	0.00931424	-0.00135946	-0.0135896	0.000211516	0.00355578	0.00363648	-0.000264003	-0.00486618	0.0122614	-0.00242693	0.00757862	-0.00312811	-0.00303007	0.0036255	0.0309897	0.00660052
b1480	0.00137943	-0.00594772	0.0147672	0.00486497	-0.0132855	-0.0123928	0.00456121	0.085597	0.0218053	0.0210095	0.00406135	0.00651864	-0.00634783	0.00850995	0.0355676	0.0116065	-0.012363	-0.00177447	-0.0231177	-0.00308529	-0.00682689	-0.0227677	0.011714	0.0060186	-0.0152117	-0.00373288	0.0132401	-0.0272217	-0.00633621	-0.00853203	0.00500175	-0.0120175	-0.00778424	0.00536367	-0.00774625	-0.000615391	0.00515849	0.00417201	-0.00349103	0.0193484	-0.00855496	-0.0174192	-0.00880127	-0.00678755	0.00966239	0.0138644	0.0113424	-0.0139238	0.00578995	-0.00236707	0.00249451	-0.0220222	-0.00443244	0.00378415	0.00443824	-0.00984427	0.0155068	0.0220099	0.0467179	-0.0139758	0.00232179	-0.00259422	0.0183338	-0.0111524	0.0204976	-0.000498293	-0.00780236	0.00652968	0.0162536	0.00999319	-0.0133365	0.0408734	-0.0105806	0.0131247	-0.0201323	-0.018497	0.0113236	0.0214519	0.00170797	0.0748063	0.0184847	0.0033445	-0.0145269	-0.00800414	-0.0033969	-0.00287044	-0.0115791	0.0336122	0.00247852	0.00893298	-0.0154937	0.0108789	-0.0173637	-0.0149618	0.0134243	-0.00488297	0.0102228	0.0181908
b1481	0.00871657	-0.00471238	-0.0089477	-0.00450989	-0.00787633	-0.00746706	0.0044818	0.03702	0.000267762	-0.0318112	-0.00459375	-0.0275134	0.0213197	-0.00147227	0.00508277	-0.00679503	0.000347409	0.011731	0.0267747	0.00527068	0.0087751	-0.00585836	0.0259493	-0.0598753	0.0162001	0.0306272	-0.0017799	0.0377046	0.0299223	-0.0197016	0.0522098	-0.0105798	-0.0108553	-0.0146313	0.00185461	-0.0139532	-0.00109862	-0.0048988	0.0129505	-0.0228585	-0.00439575	-0.0112027	-0.0398342	-0.0231311	-0.0174749	0.0241246	-0.0163549	-0.00405937	-0.0208713	0.0189433	0.00388558	-0.00108827	-0.00906014	0.0279521	-0.00833277	-0.0212262	0.0545272	0.00364115	0.00847255	0.00472379	0.00646164	-0.0128896	0.00792227	0.00256786	0.00885278	-0.0219911	0.0132456	0.0153553	0.0487983	0.00061738	-0.0243397	-0.0443378	-0.00615912	0.00939678	0.00737921	0.0034822	0.138828	-0.0115021	-0.00506942	0.0460651	-0.0199517	-0.0291275	-0.0065605	-0.00906965	-0.0154395	-0.0123704	0.00814087	0.00365919	0.0341046	0.0174702	0.0119452	-0.00590912	-0.0137281	0.0335752	0.0178898	-0.00342086	-0.012001	-0.0384852
b1482	-0.00799366	-0.0113865	0.00295949	-0.00371109	0.00542538	0.00335725	0.00921955	0.095681	-0.000344483	0.0108862	0.00669786	-0.00105988	-0.00708323	0.00368265	0.0140171	0.00578219	-0.00978535	-0.0054346	-0.00488925	-0.00721908	0.00177999	-0.00100708	-0.00811851	-0.0192285	0.00303095	-0.00779655	-0.00219121	-0.00673071	0.0179385	-0.002931	0.0131646	0.00168139	0.00121677	0.00380245	-0.00246524	-0.00182951	0.00314725	-0.00925889	0.000902655	-0.0018556	-0.0097754	-0.00255214	-0.00308608	0.00158493	-0.0083912	-0.0148887	0.00316871	0.0115239	0.0119668	0.00121608	0.0142835	0.00970991	0.0130663	-0.0139677	-0.016267	0.00615523	-0.00426723	-0.00149944	0.0558527	-0.0094896	0.00769648	0.0015507	0.00186655	-0.00155887	-0.0205911	0.00505829	0.00671204	0.00308893	0.00478904	-0.0069068	0.00317817	0.0168462	-0.000568091	-0.00127627	0.000648236	0.00104008	0.0238533	0.016093	-0.00181304	0.0508782	-4.19895e-05	0.00446498	0.0189883	0.014569	0.00710123	0.0120909	-0.0107492	-0.00814002	0.00661813	0.00409942	-0.0183479	0.00775328	0.00847669	-0.0303807	0.00264017	0.0107974	0.0236885	0.00291633
b1483	0.00874144	-0.00975569	-0.00400503	-0.00935409	-0.0150981	0.0155874	0.00456892	0.0818022	0.00520568	0.00535955	0.00485492	-0.00889856	-0.0021431	0.00740312	-0.00711899	0.0030396	0.00347892	0.00202813	0.000673594	0.0122883	0.00738352	0.0143958	-0.00264233	-0.0070003	-0.0174378	-0.00501272	-0.00603008	-0.0163895	0.0223228	0.00696819	-0.0195426	-0.00565014	-0.00442569	0.00818418	-0.00451258	-0.0129558	-0.0101409	0.0142547	0.00458954	-0.0098844	0.0124983	0.00521105	-0.0131024	0.0112794	0.00515985	0.0129264	0.00102645	-0.00355433	0.0122441	-0.00576268	-0.0140561	-0.02589	0.000421807	0.00496995	0.00471307	-0.00580236	-0.0250315	-0.0210642	-0.00853248	-0.00162611	0.00542737	0.00383219	-0.00296889	0.117044	0.00457152	0.0130029	-0.00972821	-0.0373379	-0.0145245	0.00271906	-0.000361854	-0.00553197	0.0117103	0.0222197	-0.00507274	-0.0229889	-0.012291	-0.00320774	0.00382972	0.000969165	-0.00959299	-0.0219008	0.0241407	0.0027352	-0.0209139	-0.00127865	-0.00664915	0.000426464	-0.0125894	-0.000400229	-0.00609655	0.0237887	-0.000202752	-0.014104	-0.012882	0.00540866	-0.00865277	-0.00843242
b1484	-0.00349652	0.00790105	0.00112126	-0.00572144	0.0119053	0.0143338	-0.000908145	0.0658362	-0.00287044	0.0173781	-0.0159764	-0.00440001	0.0245638	0.000726048	-0.00287258	0.00834479	-0.000213637	0.00598874	0.00778962	0.00859815	0.00785707	0.00322489	0.0062988	0.00417548	0.00939112	0.00128808	-0.0129581	0.00874657	0.0175214	-0.00356171	-0.000375649	-0.0136606	0.00508745	-0.0243749	9.76099e-05	0.00293017	-0.0163653	-0.00701696	-0.0138044	0.00110031	-0.00261451	-0.000753261	-0.000424865	-0.0169407	0.0145889	0.00451035	-0.016603	-0.0140895	0.0030876	0.010908	-0.0222138	0.0170651	0.00425841	-0.00463329	-0.00339805	-0.014981	-0.00704176	-0.00339973	-0.00471797	-0.00858765	-0.00168366	-0.00409687	-0.000517696	0.11265	-0.00856511	-0.00180158	-0.0164966	0.00146963	-0.00769558	0.00755573	0.0221049	-0.0110993	-0.0081849	-0.00508693	0.00819645	-0.00701835	0.0014415	0.0163171	-0.000482156	-0.00692761	-0.0132409	-0.0121716	0.0120588	-0.00999742	-0.0100057	-0.00180778	0.0153438	-0.000251381	0.00700615	-0.00818813	0.0187065	0.0178296	0.0225584	-0.00125921	0.0207127	0.00554705	-0.011258	-0.0169238
b1485	0.0132065	-0.0168622	-0.0082114	0.000659181	0.0010599	0.0153599	-0.000383985	0.0835603	-0.0183848	-0.00842225	-0.00535113	-0.00551199	0.00968787	0.0108614	0.0344416	0.0138081	-0.00575876	-0.00854891	0.00232361	-0.00691969	-0.00271914	-0.00466529	0.0066215	-0.00649065	0.00180328	0.00983544	-0.00771166	-0.0373419	-0.00512833	-0.0108327	-0.00399372	-0.0110005	-0.00232228	0.00111016	-0.00463328	-0.00664153	-0.0082986	0.00777522	0.0165082	-0.00220533	0.0020588	0.00132963	-0.0132417	-0.00537671	0.0052444	0.0103651	0.00742357	0.0136081	0.00246758	0.00343042	-0.0162305	0.00447082	-0.00130487	0.00938067	0.00527549	-0.00430295	-0.0136899	-0.0176394	-0.00986507	-0.00504282	-0.00650858	-0.0125237	0.0211956	0.106669	-0.00201577	-0.01672	0.00625457	-0.00757363	-0.0132481	-0.0144161	-0.00303659	-0.0196429	0.00657202	0.0095532	-0.0219704	-0.00882635	-0.00252856	-0.00132122	-0.000796064	0.00833138	0.00344266	-0.00686645	0.00921315	-0.00644779	-0.00207695	-0.0137106	-0.00951237	0.00134628	-0.00202158	-0.00241992	0.0051373	0.0179878	0.0144434	-0.00427951	-0.0134904	-0.011929	-0.000770259	-0.00100517
b1486	0.00551171	-0.00295097	0.00754631	-0.0045606	-0.00849755	-0.0194085	0.0095499	0.0616117	-0.0420806	-0.0157214	-0.0100795	0.0232283	-0.00794031	0.0104199	0.00637682	0.00846586	-0.00794654	0.00605174	-0.00472843	0.0184819	-0.0145397	0.0159837	0.0119051	0.00211965	0.0097496	0.00972235	-0.00582101	-0.0205476	0.00190884	-0.00622877	-0.00795121	-0.000763202	0.00455872	-0.0180838	-0.0104051	-0.00768867	-0.0132197	0.00583429	-0.00548793	-0.00103434	0.00892807	-0.00288429	-0.0146116	-0.00207351	0.000685396	0.0227737	0.00465456	0.0109414	0.0180587	-0.00951301	-0.0157332	0.00224152	-0.0220082	-0.012769	0.00434106	-0.00350817	-0.00353731	-0.00304937	-0.0142647	-0.00311791	-7.32568e-05	-0.00359584	3.67323e-05	0.140426	0.0017292	-0.000321332	-0.0121216	0.00140589	-0.0144273	-0.00630069	0.0127298	-0.00495786	-0.00117619	0.00474595	0.000248395	-0.00866718	-0.011073	0.00172154	-0.0162198	-0.00261035	-0.0281033	-0.0239534	-0.0029637	-0.00997061	-0.0123814	-0.00593858	-0.00312518	-0.00614963	4.00012e-05	-0.00815383	0.000845341	-0.0180259	-0.0235679	-0.00472145	-0.0328412	0.0122712	0.00721494	0.000914805
b1487	0.00633281	0.00356767	-0.0106041	0.000528058	0.00640893	-0.00567075	0.0073111	0.0832572	-0.00565799	0.0195407	-0.00226802	0.00998676	0.0214805	-0.00157638	0.0168636	0.00615435	0.00277159	0.011031	0.00168073	-0.00943659	0.0114546	-0.00852542	0.0190655	-0.00405843	0.00477787	-0.00142966	-0.00199924	-0.00514063	0.00363687	-0.00926965	0.000133672	0.0144635	0.0105388	-0.0261974	-0.00617475	-0.00475606	-0.0133679	-0.00148845	-0.0086047	-0.00124484	0.0107328	0.0119909	-0.00870731	-0.0019708	0.0178488	0.0145183	0.00249437	-0.00430445	0.000276315	0.00349797	-0.0185968	0.00194766	-0.0079329	0.00486261	0.0117412	-0.0181309	-0.00591733	-0.0161983	-0.00240672	0.00244965	0.00608095	-0.00387315	0.00708915	0.157286	-0.0102236	-0.000924764	-0.00505692	-0.00132796	0.00199185	-0.0223647	0.00455214	-0.0140737	-0.00268333	0.0165946	-0.0150536	-0.00369887	0.00426823	0.0122347	-0.00359899	-0.0137255	-0.000758999	0.000449086	-0.000580611	-0.00424092	0.000102567	-0.0160017	0.00560718	-0.0201789	0.0149477	-0.0117241	0.00475171	0.00287461	-0.00137446	0.00559611	0.00339396	0.00670149	-0.00672727	-0.0473657
b1488	0.00638135	-0.00465665	-0.0277026	-0.00208551	0.00511568	-0.00322429	-0.00886466	0.0969076	-0.000455627	0.0210198	0.0103861	-0.00455925	0.0187399	-0.00175631	-0.00606972	0.0111186	0.0166786	0.0137886	0.00322755	-0.00116298	0.00711773	0.0107158	0.00485078	0.00647424	0.00570794	-0.0121953	-0.0133741	0.00928704	-0.000361942	-0.0382399	0.0108698	0.0253845	0.0092482	-0.0021075	0.00232312	-0.0109317	-0.00431904	0.00246722	0.0411764	0.00283449	0.020476	-0.0110627	-0.0284239	0.0104332	0.00152614	0.0157229	0.0315976	0.0221254	0.0336061	0.0296698	-0.0120469	-0.00280408	0.00233656	0.00749444	0.0132715	-0.0113318	-0.0441418	-0.0137661	-0.0061396	0.0114272	0.000852669	-0.0142494	0.00735292	0.177842	0.00744398	-0.00501859	0.0122037	-0.0146164	-0.0109593	-0.0415732	0.00578499	-0.0169745	-0.00382304	0.0061149	-0.0324991	-0.00449352	-0.0112303	0.00394663	-0.0085161	0.00425935	0.00437346	0.00745811	-0.0123897	0.00129272	0.000881979	-0.0129515	-0.00117477	0.00152117	0.00282955	-0.0095598	-0.00148719	-0.00206169	-0.0123938	0.000878656	0.006935	0.000810595	-0.0293485	-0.0141278
b1489	-0.0089318	0.00246044	0.0143269	0.00761923	-0.00443645	0.0144819	0.00695072	0.0530333	0.00342013	-0.00615416	-0.0089005	-0.0143747	-0.00784777	0.0109674	-0.0103135	-0.00446079	-0.00948021	0.0029329	-0.000596697	-0.0276623	-0.00560602	0.0155156	0.0114503	0.00274844	0.000467258	0.0330916	-0.00567464	0.00923224	-0.0120527	-0.0096153	0.0130221	-0.00696846	-0.00044579	0.0100471	0.00505587	-0.00739435	-0.00531434	-0.000528195	0.00232342	-0.0110519	-0.00862044	-0.000708483	-0.00114499	-0.0115904	-0.00823732	-0.0200532	-0.0230549	0.0138044	0.00566856	-0.00266559	0.00431899	-0.000963951	-0.00614065	-0.0137104	0.010535	0.00353025	0.00426819	-0.00970489	0.0117724	-0.00719915	0.00660906	0.00252998	0.00406446	0.00652223	0.0046614	0.00503547	-0.0109048	-7.84994e-05	0.00823525	-0.00541967	-0.0134676	0.00930921	-0.00371055	0.00801501	-0.00442174	0.00160313	0.0055352	0.00749849	-0.0216379	-0.00826261	0.0005187	0.00819621	0.0110146	0.00854765	0.00289582	0.0112449	0.00903303	0.0183299	0.000836559	-0.00420773	-0.00653564	0.00867182	-0.00410079	-0.0034512	0.00124492	0.0122045	0.0087976	0.0148211
b1490	0.00749622	0.00112877	0.0159602	0.00231137	-0.00937808	0.00853173	0.00467377	0.0933625	0.0045293	-0.00857706	-0.00361601	-0.0172342	-0.0179233	0.00761296	-0.00494816	-0.00816034	-0.00758355	-0.00723071	-0.00182187	-0.0364244	0.00632945	-0.000339144	0.0148624	-0.00602703	-0.000429461	0.021499	-0.0143852	-0.00238045	-0.00467066	-0.00840658	0.0123305	-0.0326801	-0.00614119	0.0126532	0.0115776	-0.00535208	-0.00589999	-0.00104436	0.00624273	-0.00209678	-0.00597899	0.00074033	-0.0121007	-4.13159e-06	-0.00389783	-0.023301	-0.0172175	0.0242871	0.0100266	-0.0138195	0.0122859	0.014613	-0.000646256	-0.0012456	-0.00553649	-0.000400818	0.00121573	-0.0034529	0.0110922	-0.010043	0.00275638	0.00243256	-0.00328527	0.00126707	-0.000539566	0.0159962	-0.00109991	0.0139258	0.0193963	0.00325907	-0.00203082	0.0155657	-0.00768809	0.00699605	-0.0226924	0.0132274	-0.000657219	-0.00336862	-0.0260989	-0.0121259	-0.012325	0.00731977	0.0126276	0.0113531	-0.00127457	0.0132132	0.00323875	0.0257851	-0.00212409	0.00440595	0.00826961	0.00982572	0.0034396	-0.00199146	-0.00422399	-0.0261297	0.0323912	0.0221075
b1491	0.0112192	0.00137136	0.000755178	4.60107e-05	-0.0209202	0.00209892	-0.00556763	0.0768096	0.00151367	-0.0066175	-0.00202305	-0.00131303	0.0006036	-0.00191341	-0.0155994	-0.00445274	-0.00535935	0.00893274	0.00745991	-0.0128668	-0.00565431	-0.00477315	-0.00371106	0.00932467	-0.00195065	-0.00400214	-0.00347502	0.0179586	0.00705987	0.00978194	0.0095533	0.0147945	-0.0109711	0.0215199	-0.0017733	-0.0116545	-0.00162786	-0.00558009	-0.00773626	-0.00797906	-0.00382018	0.00208153	0.000244909	0.0033573	-0.00188265	0.00299108	-0.00580323	0.00982681	0.00543519	0.00697542	-0.0162738	0.00673178	-0.0128951	2.84179e-05	0.0137992	0.00283846	-0.00841913	-0.00395738	-0.00262185	-0.000181841	-0.00312683	-0.00634457	0.00309251	-0.00511937	0.00657651	0.00283836	-6.38551e-05	-0.00519494	-0.00654496	-0.00648051	-0.0160624	-0.00824554	-0.000376628	0.00541071	0.007454	0.000493091	0.00325857	-0.0098921	0.000474696	-0.0315931	-0.00337469	-0.00800319	0.0113648	0.00731319	-0.0032919	0.0228797	-0.00300584	-0.0101381	0.00971398	-0.00867451	0.000109001	-0.00882005	0.0090422	-0.00135018	-0.00728684	-0.009462	0.00877793	0.0032132
b1492	0.0159042	-0.00331285	0.024639	-0.0082603	-0.019699	-0.00243435	0.0112194	0.0475627	-0.0387112	-0.00881242	-0.00137296	0.00456591	-0.0157437	-0.0034518	0.00622673	-0.00123848	-0.000758711	0.00827801	-0.00255456	0.0148745	-0.0158717	-0.00431891	-0.00327622	0.00418725	-0.000272087	0.000455704	0.00475415	0.00378852	-0.0144859	0.0147761	-0.0138383	0.00204193	-0.00710309	0.000852709	-0.00580188	0.00636809	0.0058619	-0.0120866	-0.0095876	0.00187771	0.00693792	0.00226257	0.00452753	0.0109136	-0.0255313	-0.00203346	0.00698687	0.0222519	-0.0112185	-0.00790755	-0.0109279	0.00555792	0.0137664	-0.00399918	0.0139096	-0.00890463	-0.000490944	-0.0022132	0.0101682	-0.0195645	0.27664	-0.00316922	0.00271697	-0.00744857	-0.0019801	-0.0119989	-0.00419907	0.000450626	-0.00805078	-0.0180355	0.0189238	0.00296436	0.0082033	0.0350406	-0.000734592	-0.00480477	0.0106503	-0.0120339	0.013405	-0.0157805	-0.00905541	0.00598547	0.00244265	-0.00497399	-0.00469094	-0.00488896	0.00406119	3.6401e-05	-0.0162245	0.00687838	-0.00839624	-0.000971539	-0.00812838	-0.0186688	0.00476498	0.00228506	-0.00910438	-0.000403582
b1493	0.00997704	0.0027671	0.00162576	-0.0048529	0.00185714	0.000711682	0.00574885	0.031629	0.000111574	0.00354261	0.00260995	0.00306506	-0.0179813	-0.0120456	-0.00545234	0.00444123	0.0161762	0.0139681	-0.00263769	0.00684613	-0.00215982	-0.0148422	-0.00611532	-0.00531101	-0.00785229	0.00894238	0.0053378	-0.00472029	-0.00676664	0.00185245	-0.00929087	0.00217915	-0.00335128	-0.016053	-0.0040405	0.0108274	0.0071779	-0.0143627	0.00674426	-0.00119792	-0.00590005	0.00622187	0.00333122	0.0074414	-0.0134294	0.00114879	0.0108539	0.029783	-0.0027744	-0.0142649	-0.00783414	0.00454945	0.0102449	-0.0256746	-0.00254335	-0.00125381	-0.00339996	0.00101663	0.0163417	-0.0135831	0.305859	-0.0022564	0.0104735	-0.00451729	0.0015894	-0.0249371	0.00202231	0.00169405	-0.00414923	-0.0152663	0.0136537	0.0028198	0.00431933	0.035889	0.0100636	-0.000506352	0.00762003	-0.0094795	0.00649156	-0.013761	-0.000574457	0.0106253	-0.023231	-0.00636238	-0.00491235	0.00467441	0.0165792	0.00948164	0.00304245	0.00845496	0.00463003	0.00507487	-5.10802e-05	-0.00853846	0.00110867	0.00396504	-0.0022736	0.00957082
b1494	0.0108784	-0.0179233	0.0118974	9.36715e-05	0.00200587	-0.000152401	0.00385469	0.071968	0.012821	0.0100361	-0.00645126	-0.00155132	0.00894948	-0.0100565	-0.00241445	-0.00216386	0.0129605	0.00908257	-0.00639111	-0.00487654	-0.0183271	0.00985789	0.0041813	-0.00068594	0.00397313	-0.00344675	0.00153109	0.0062236	-0.0743128	0.000704361	-0.00762281	-0.0157789	-0.000435476	-0.00087659	-0.00350521	0.0728009	0.0126893	0.00534584	0.00675993	-0.00402079	0.00507169	0.0114192	0.00354328	0.00216683	0.0114256	-0.00185727	-0.0137143	-0.0178618	-0.00760818	0.0146896	-0.00252643	-0.0186317	0.0256196	0.00976441	0.00670344	0.0147968	-0.0197981	-0.0313393	-0.0131393	0.0137547	-0.00454551	-0.00367493	0.0216606	-0.0111628	-0.0071095	0.025251	-0.0180224	0.00756846	-0.00156759	0.0022456	-0.0282155	-0.00917186	0.00193379	-0.000266323	-0.0114727	-0.000624986	-0.00948446	-0.00509324	0.0145631	-0.0199053	0.000897251	-0.00523299	-0.00565369	0.0100632	-0.0187379	-0.000956098	-0.00752847	-0.0169523	-0.00693445	-0.00227647	0.0114993	-0.0214718	-0.0052669	-0.00246091	-0.00952317	-0.0162312	0.0373417	-0.0147204
b1495	0.0311693	0.00507509	0.00874046	-0.0145146	0.00353877	-0.00888461	0.000814758	0.0645498	-0.0117867	0.0179984	0.00267089	-0.0150397	0.00493365	-0.0168745	0.0102584	0.00454554	0.0160675	0.00868716	-0.0106894	0.00977814	-0.0104536	0.000636527	0.00262334	-0.00611583	-0.00779792	-0.00422646	0.00483582	0.0121101	-0.086846	0.00279155	-0.0182985	-0.0119066	0.00803876	0.00215854	-0.00627908	0.0813423	0.0128315	0.00551659	0.0131982	-0.0130353	0.0112463	0.00713221	-0.0123375	-0.0075614	0.0141259	-0.00611396	-0.00352557	-0.011572	0.0101281	0.00295579	0.00254018	-0.0104411	0.0288716	0.017969	0.00380088	0.0109445	-0.00771659	-0.0198766	-0.00300406	0.0179797	-0.0157599	-0.00276534	0.0263722	-0.0154058	-5.0602e-06	0.0407198	-0.0196747	-0.01054	-0.00883592	0.000741885	-0.014491	-0.00799863	0.00661155	-0.00737712	-0.000335256	0.00168431	-0.00451032	-0.00170616	0.00801846	-0.0108452	0.0181273	-0.00538714	0.00164254	0.00163186	-0.0200091	-0.0129809	0.0115252	-0.0128159	-0.00805831	-0.00838771	0.0032629	-0.0217845	0.0111654	0.00793925	-0.00247482	-0.0373177	0.0257791	-0.00991412
b1496	0.0141318	-0.00309902	0.016727	-0.0175765	0.00689876	0.00415887	0.00307345	0.0697613	-0.000498174	0.0176688	0.00204849	-0.00750278	0.0066856	-0.0067402	-0.00108456	0.0103626	0.0152287	-0.0203584	-0.0120179	0.00931804	-0.0134639	0.00959713	0.00555988	-0.0129838	-0.0116401	-0.00304722	-0.0117592	0.00689779	-0.0594736	-0.00827923	-0.0268105	-0.0376727	0.00262825	0.0110353	-0.00257265	0.0769136	0.00592879	0.00689137	0.00185159	-0.00945406	0.01115	-0.00796738	-0.0195232	-0.00696929	0.0172953	0.00295288	-0.0194674	-0.0214742	0.0394762	-0.00765606	0.00364009	-0.0204717	0.0278308	0.0251251	0.00409012	-0.00576544	-0.00522276	-0.0129499	-0.00841123	0.00327672	-0.0104194	0.00250899	0.011799	-0.0189779	0.00851875	0.0436586	-0.0259587	-0.00249904	-0.0148026	0.00206703	-0.016456	0.00193383	0.00053485	-0.0202333	0.00898322	-0.00116317	0.00786351	-0.0048428	0.00477591	-0.000482831	0.0109025	-0.00719669	-0.0228663	0.00256904	-0.0217507	0.00409531	0.00458751	-0.0223023	2.64674e-05	0.000540185	0.00838727	-0.0266289	0.0112772	-0.0117118	-0.00547793	-0.0311415	0.014375	0.0119834
b1497	-0.0104139	-0.0106867	-0.00216526	-0.00601848	0.0342454	-0.00608902	-0.00189988	0.0334776	0.00222359	0.0215767	-0.00831972	-0.00832939	-0.000410911	0.0112452	0.0120839	-0.0168402	0.00231734	0.00186293	-0.0125227	-0.0192874	0.00238426	0.00780072	0.0124663	0.0160849	0.0501405	-0.0172416	-0.0116316	0.0101119	-0.00898229	-0.00451249	-0.0111044	-0.0111546	-0.000893091	0.0100748	-0.00413932	-0.0116647	-0.0098787	-0.00242743	0.00681806	0.0113512	0.00321603	-0.00587931	-0.0020776	-0.0161395	-0.0105133	0.0139772	-0.0193443	0.0120659	-0.00248113	-0.0133055	0.00708208	-0.0142853	0.0228646	0.0390469	-0.0274874	-0.00611686	-0.0130678	0.0206399	-0.00167656	0.0057451	-0.00874752	-0.00177689	-0.00660576	-0.00765455	0.223367	0.0126139	0.0158457	-0.00185338	-0.00314289	-0.0211687	0.000793409	0.00432022	-0.00345738	-0.0125277	0.00695741	-0.0137731	-0.000678107	-0.00765618	0.00714227	0.0300974	-0.027192	-0.004007	0.00497263	-0.00449916	-0.00818636	-0.0058534	0.0413258	0.0119269	-0.0187242	0.0234094	-0.00963795	0.0142877	-0.0109946	-0.00925567	-0.016904	0.0134824	-0.00584313	-0.000532706
b1498	-0.0686442	0.00628295	0.00451572	0.00571041	0.036991	0.00528852	0.000473332	0.0674553	-0.0261782	0.0146107	-0.00454552	0.00301981	9.79112e-05	0.0100507	-0.0122263	-0.0200182	0.00936535	0.00921359	-0.0178168	0.0014161	-0.00227692	-0.00180631	-0.0190507	-0.0129801	-0.0081567	-0.00505848	-0.0251437	-0.0146023	-0.00641428	0.00855684	0.00878341	0.00165656	-0.00236962	-0.00537059	-0.00323955	0.00857193	-0.00495423	-0.000680328	-0.020948	-0.00932268	0.0308011	-0.0118465	-0.0105257	-0.00297057	-0.00302372	0.0141537	-0.0420321	-0.00946291	0.000436666	-0.0050096	0.0201107	0.0182352	0.00273125	0.0207999	0.0329678	0.00876991	0.00753921	0.00450147	-0.00712071	0.0203488	0.00577035	0.0205247	-0.0123156	-0.00982433	0.305841	-0.0041528	-0.0058581	0.0151757	0.00101853	-0.00315599	-0.00412964	-0.00184489	-0.00288713	-0.0223121	0.030849	0.00125238	-0.00848011	-0.0120216	-0.00193581	-0.00616589	0.0239153	0.0335514	-0.00317752	-0.00102856	0.00565111	0.019064	-0.00551276	-0.00301117	0.0142798	-0.00772142	-0.0180351	0.0139325	0.00628361	-0.0147562	-0.00246863	0.0220155	0.0196166	0.000351671
b1499	-0.0109217	0.00593175	-0.000117145	0.00161792	-0.00325611	0.00256075	-0.00774449	0.0121535	0.0168323	-0.00758223	0.0122334	0.0142503	0.0148848	0.00219314	-0.0195739	-0.00896171	0.00880605	-0.000983315	0.00575689	-0.00632301	0.0111597	-0.00522317	-0.00798124	-0.016596	0.00443513	-0.00190415	-0.0100309	-0.0181198	-0.000870448	-0.00203172	-0.00189211	0.00183226	0.00212652	-0.00825286	0.00138375	-0.00203781	0.0013538	-0.0168792	-0.0135853	-0.0104863	0.0225271	0.00831999	0.00510115	-0.00211309	-0.0285605	-0.0133372	-0.00504534	-4.582e-05	-0.00714248	0.0316293	0.252699	-0.0049848	0.01787	0.00801448	0.00436194	0.0174248	0.0123127	-0.000521711	0.00197999	-0.00729984	-0.000692321	-0.0151223	-0.0141286	-0.00811343	-0.00617992	0.00151275	0.00408722	-0.0110131	0.00717432	-0.0209766	0.00320392	-0.0109938	0.0046237	-0.0191843	0.0189872	0.0029173	0.0055827	-0.0019181	0.0039523	0.00271825	0.0134637	0.0227739	0.00544112	0.000286492	-0.00414274	-0.0262852	-0.00481978	0.00303142	-0.0183482	-0.0105724	-0.0194031	0.0041141	0.0215905	-0.0191055	-0.0125258	-0.000244674	-0.00840511	-0.00206142
b1501	-0.00835593	0.00699897	-0.0044951	-0.0160284	0.000976189	-0.0127812	-0.00127555	0.0174872	0.00261569	-0.00167836	-0.00859437	-0.000590466	-0.00849643	0.00372164	-0.0183607	0.00545281	0.00470835	-0.00135759	0.0037264	-0.0223601	-0.00435288	-0.00149626	-0.00227205	-0.00899172	-0.0180857	0.008289	-0.00961029	0.000669363	0.00702799	-0.00263988	0.015683	0.00188852	0.00155405	-0.00422781	-0.00224169	-0.00535644	-0.0107892	-0.0092972	-0.00382409	-0.0153261	-0.00805178	-0.00375707	-0.00150518	0.00407837	0.000516425	-0.00406405	-0.0090394	-0.021864	0.00116829	0.000274557	0.181454	0.00580546	-0.0096083	0.00421702	-0.000429574	-0.000161063	-0.00501996	-0.00281833	-0.00462457	-0.00354898	-0.017555	-0.00789073	-0.00689432	-0.00697041	-0.00116282	-0.00177218	-0.0140311	-0.0154581	-0.00478534	-0.0118369	0.00655197	0.00575405	0.00501982	-0.00232921	0.00813715	-0.00611209	0.00114583	0.00575678	0.00848744	0.00732573	0.00957753	-0.00448561	0.00379272	-0.00598963	-0.00133568	-0.00417407	0.00189743	-0.0103463	-0.00381048	0.00822265	-0.00819119	-0.0131152	0.00739051	-0.0249032	0.0228875	0.0057543	0.022373	0.0120147
b1502	-0.00969314	0.0371978	-0.0149815	0.00263132	-0.00226372	-0.00300822	0.00244093	0.00542979	-0.00587482	-0.00178794	-0.000961734	0.00274462	0.00617699	0.0134083	0.0122491	0.0203878	-0.00382615	-0.0267687	0.00858257	0.00918133	0.00364702	-0.00734533	0.00949216	-0.0019744	-0.0212199	0.00858043	-0.00433465	0.0316483	0.0114675	-0.0102908	0.00325971	0.0100484	-0.00448041	-0.0225263	0.000753248	-0.000828204	-0.017733	-0.0100033	0.0142978	0.00644876	-0.00408406	-0.000373521	0.000690046	0.028091	-0.00736663	-0.0102497	-0.00412636	0.0111424	-0.00694258	-0.00402001	-0.0231085	0.00950776	0.0252527	-0.0049862	0.00849266	0.0103082	-0.00675587	-0.0096161	-0.00245035	-0.00202031	-0.0143962	-0.019505	0.00593028	0.00395975	-0.00230207	-0.0182226	-0.00738995	-0.00724315	-0.0187783	-0.00445274	-0.000451133	0.0164699	-0.00540111	0.0155918	-0.0125781	-0.00140953	0.0117514	0.0184373	-0.00793576	0.00454858	0.00126669	0.00947235	0.00734586	0.0160846	-0.0161837	0.0175673	-0.0114009	-0.00899319	-0.0250851	-0.000295285	-0.0133114	-0.0379339	0.00338287	0.0051795	0.0266354	-0.0183539	0.00661012	-0.026885
b1505	0.0265875	-0.0086307	-0.0144863	0.00345278	-0.0188832	-0.00164003	0.00584927	-0.0111939	-0.000287126	0.00755572	0.00347359	0.0409589	0.00770323	-0.0120308	0.00660807	0.026598	-0.00335872	-0.00541346	0.0145607	0.0253906	-0.00154098	-0.0150576	-0.00677239	-0.0132307	-0.00597831	0.0287725	-0.000680461	0.01304	0.0177658	-0.00989843	-0.0216293	-0.00743201	-6.96242e-05	0.00769242	-0.014565	0.0214336	-0.00860233	0.00887139	0.00712812	-0.00703324	-0.0070827	-0.016843	-0.0148814	-0.0274161	-0.0126445	-0.00338892	-0.0212275	-0.0116254	-0.0178812	-0.0224044	0.00300422	-0.019414	-0.00956674	-0.0209277	-0.00549369	0.000218828	-0.0363699	-0.0124325	0.00437737	-0.0172524	-0.0193826	-0.00816578	0.0124552	0.00659424	0.00442724	-0.00525967	-0.00632591	-0.0181919	0.0125362	0.00844059	-0.0217321	-0.0214868	-0.00207711	0.0226838	-0.00821119	0.00177177	-0.0333967	0.0278379	-0.0104615	-0.00179173	0.0174126	0.00729534	-0.00103456	-0.0123334	-0.0219357	0.0136379	-0.0240631	-0.0289391	-0.0124797	0.0110855	-0.0321107	-0.0176563	0.0274987	0.00627586	-0.00277804	-0.00138096	0.0431884	0.032998
b1507	-0.00505212	-0.0104186	-0.00846819	-0.00848459	-0.0104523	0.00194595	-0.00283168	-0.00106085	-0.00309885	-0.000713165	0.00200992	-0.00538619	0.00696567	-0.00360814	-0.0066656	-0.00701339	-0.0215318	-0.00102776	0.00932171	-0.0193423	0.00514456	0.00252863	-0.00177596	0.0068957	-0.000412644	-0.00225682	-0.00443307	-0.00332474	-0.0133328	-0.00121848	0.0255777	-0.0120572	0.00186636	0.00143644	-0.00106186	0.00172688	-0.00107316	-0.00218582	-0.00897336	-0.0104003	-0.000700793	0.0113625	-0.0102839	0.00636654	0.00179917	-0.0096168	0.00556366	-0.00611208	0.00382962	0.0013349	0.000889534	0.00584159	-0.00497921	0.00724017	0.00103574	-0.000655039	0.000585527	-0.000733042	-0.00437837	-0.00078692	-0.00411572	-0.00216157	0.00525255	-0.00219059	0.00231607	0.0104318	-0.0106653	-0.00202104	-0.003003	-3.81964e-05	0.00623947	-0.0171755	-0.00122227	-0.0104892	-0.00144985	0.00477679	-0.00567979	-0.00645036	0.004342	0.00410252	-9.92153e-05	-0.000179028	-0.00245146	0.0014935	0.000261454	-0.0106368	-0.0170562	-0.0111233	0.0127859	0.0138909	0.00401137	-0.000554862	0.00596044	0.00864168	0.0043317	0.00440236	-0.00488574	-0.00756482
b1508	0.0107793	-0.0111997	0.0010987	-0.0112541	0.00996222	0.00820066	-0.0012434	-0.00884192	0.029457	-0.0360798	-0.000449524	-0.0301357	0.0180189	0.00996287	-0.00603867	0.0133388	0.0247445	-0.0107888	-0.00506699	-0.0265458	-0.0081786	-0.000928847	0.0061833	-0.00437319	0.0298314	-0.023251	-0.0134862	-0.00611889	-0.000301664	0.00217987	0.0358698	-0.00155327	0.000980346	0.00874228	-0.00045041	0.000373092	0.00507644	-0.0188519	-0.00599572	0.00274405	0.00438129	0.0249055	-0.0195522	-0.025316	-0.0193824	-0.0128028	-0.00530037	-0.00853036	0.0115794	0.00502333	-0.0124938	0.017017	-0.0171227	0.00210176	0.000481999	0.0207371	0.000771726	0.0110767	0.0140834	-0.0104788	-0.00595334	-0.00834853	-0.00551186	-0.00589581	-0.00392709	0.0141991	-0.00785054	0.0255497	-0.0292868	0.0283695	-0.00329099	0.00814963	0.0154312	-0.0374893	0.0052255	-0.00398864	0.00177371	-0.0154238	0.0168813	0.00820333	-0.00251002	0.00406938	-0.01866	-0.00495081	0.00213086	-0.00394369	-0.0102398	-0.0119566	0.00374701	-0.0108241	0.0095251	0.00511561	-0.0306118	0.00521308	0.000166582	0.0086825	-0.00141787	-0.0122677
b1511	-0.0018332	0.00299076	-0.00454694	0.000211955	-0.013119	0.0026701	-0.00307177	0.00218577	0.00185992	-0.00998072	0.00259773	0.014746	-0.0175865	-0.0178393	-0.00314702	0.00100407	-0.0193468	0.00144828	0.00813849	0.00343434	-0.00830082	0.00968932	-0.00139693	0.0135075	0.00553637	0.00280408	-0.00178733	0.0295756	-0.0199983	-0.00325607	0.00422437	-0.00991661	-0.00204144	-0.00787924	0.000820011	-0.00141791	0.00913278	-0.00888178	-0.000339913	0.00343279	-0.0152363	-0.00693613	-0.00122284	0.00615223	-0.000124631	0.0182689	0.0148131	0.00408165	0.00573484	0.00923411	0.00318708	0.00319635	0.00336059	0.0169249	0.00153794	0.0109948	0.00395355	-0.000827271	-0.0139082	0.0113873	0.00881671	0.00225037	-0.00584247	-0.00715862	0.00665193	-0.00632744	-0.00636195	-0.000451291	-0.00246174	-0.00548682	-0.0156621	0.00565777	-0.00119392	0.0130962	-0.000359286	-0.000298405	0.0021924	0.0131702	-0.002396	0.00255079	0.0100291	-0.00478461	0.00645896	-0.00453461	0.00987663	-0.0044528	-0.00376514	0.00186638	-0.0156969	0.00863425	0.00691041	0.00566396	-0.01334	-0.00608663	0.00605828	-0.00340501	-0.00600335	0.00165504
b1512	-0.00379379	0.00602183	-0.00243602	0.0154545	-0.016342	-0.00196337	-0.00780974	-0.00571517	0.0103678	-0.0108909	0.000717165	-0.00706375	-0.0079022	-0.0112614	0.00173425	0.00225513	-0.000388566	-0.00589803	0.0182212	-0.0076571	-0.00612262	0.00779157	-0.0135305	0.0142474	0.00552871	0.00729274	-0.00182543	0.013985	-0.0223187	-0.0099402	-0.00185006	-0.0177383	0.00288096	-0.015293	-0.00186602	0.00371293	0.0037471	-0.0174639	-0.00619072	0.00408387	-0.000670518	-0.0116093	-0.0092031	0.0132827	-0.00109743	0.0285075	0.0226072	-0.0105444	-0.0189498	-0.00999954	-0.00554269	0.00207632	0.00197314	-0.010605	-0.00513104	0.0259929	-0.00255873	0.0010728	-0.0113785	0.00984468	0.0116559	0.00602765	-0.0347096	-0.00719078	0.00913151	-0.00673774	-0.00588715	-3.37283e-05	-0.00917872	0.00591396	0.00165144	0.00920993	0.000651291	-0.000120404	0.0106901	-0.0015124	0.0149199	0.00371035	-0.0182223	0.00952329	0.0131978	-0.00256923	-0.000470986	-0.00836026	0.0105332	-0.0114079	-0.0135791	0.000242498	-0.0270204	0.000273397	0.0117552	0.00352461	0.0104662	-0.0156447	0.0166434	-0.00863251	0.00498133	0.00712495
b1513	0.00941698	0.01061	0.00149003	0.00306523	-0.00533452	-0.0154657	0.000704243	-0.000717736	0.00896614	0.00787329	0.00510858	0.00713322	-0.0133325	-0.0155267	-0.0075953	0.016992	-0.00789994	-0.00433042	0.00559545	-0.0190751	-0.0152066	0.00547521	-0.0128163	0.0145398	-0.00450672	-0.00114691	-0.000528076	0.0173987	-0.0272314	-0.0205293	-0.00493557	-0.0201797	-0.00626886	-0.0217006	-0.00582707	-0.00475253	0.000292697	-0.000210917	0.00832367	0.00375449	0.0212626	-0.0028386	-0.00261566	0.0367745	0.000716942	0.0172863	0.00450556	0.0112249	0.00435436	0.0052196	-0.00167669	-0.0162771	-0.00432366	-0.0117765	0.0015437	0.0192723	0.0035815	-0.0112023	-0.00875354	0.0142283	0.00532194	-0.0100527	-0.0105345	-0.00887929	-0.000913857	0.0148192	-0.0125555	-0.00856907	-0.0169832	0.00420357	0.0137531	9.0631e-06	0.002512	0.0169497	0.010458	-0.0042582	-0.00654153	0.0106626	-0.00674881	0.0127958	0.0363563	-0.000826666	0.0239921	-0.00080182	0.0118189	-0.0106631	-0.0250262	-0.0074521	-0.0242958	0.0171801	0.00676499	0.00133938	-0.00250366	-0.00379091	-0.00427299	0.00230051	-0.0117825	0.0215707
b1514	-0.0227926	0.0162279	-0.00739188	-0.00239152	-0.0139087	-0.00317138	-0.00531179	-0.000320218	0.0031779	0.00829035	-0.00208094	0.013448	-0.0195947	0.00168731	-0.000293413	0.014646	-0.0126817	-0.0120859	0.00522838	0.000693318	0.00303242	0.0113405	-0.0123319	0.00523121	-7.24737e-05	-0.0072589	-0.0238598	0.00776716	0.00039977	-0.0110296	-0.0290956	-0.0137353	-0.0129016	-0.0190665	-0.00140666	0.00307056	0.000981599	-0.00550322	-0.0270695	-0.00501969	0.00317033	-0.00134872	-0.0134305	0.0188009	0.00262297	0.0104132	0.0162729	0.00136669	-0.0116736	0.0327482	-0.00660328	0.00757014	-0.00424395	0.00504991	-0.0149491	0.0241725	-0.00956945	0.0212644	-0.0122472	0.00484342	0.00612993	0.00956029	0.00119357	-0.0192982	-0.00450862	-0.00423612	-0.0305485	-0.00957209	-0.00221897	-0.00644182	-0.0114308	0.016832	-0.000300673	0.0180738	0.000623129	-0.00448347	0.00245435	0.032547	0.000811139	-0.00858876	0.0472421	0.00934226	-0.00715457	0.00180371	0.00945357	-0.00586736	0.011656	0.00454416	0.00055565	0.00713477	-0.00292497	0.00662409	-0.0404115	-0.0185398	0.00902714	0.0144807	-0.0201668	0.0024649
b1515	0.0105619	-0.0218849	0.0180418	0.00124853	-0.000302725	-0.00681837	-0.0120684	-0.00941784	-0.00612493	0.0157988	-0.00494436	0.00153447	-0.0167006	-0.0112541	0.0114848	0.00780417	-0.01262	-0.026927	0.0140223	0.00283009	-0.00386395	-0.00492995	0.00101806	-0.000903011	-0.00623687	-0.00555084	-0.00920035	-0.0215075	0.00731032	-0.0183661	0.00541776	-0.00589522	-0.00221229	-0.0129111	0.00868191	0.0138196	0.0134235	0.0094425	-0.00728778	0.0162693	-0.000762654	0.00870355	-0.00740692	0.0545493	-0.00445306	-0.00215338	0.0019775	0.0351047	-0.0385714	0.0100721	-0.0144262	0.000205221	0.00151708	-0.0102956	0.00835685	0.00895319	0.0148544	-0.0120125	-0.00129527	0.00525131	-0.0142397	-0.00850975	0.00575547	-0.00142281	-0.00752537	-0.00666885	-0.0227524	-0.0161768	-0.0019783	0.00359821	0.00485883	-0.000574986	-0.00392221	-0.0102126	-0.00866971	-0.00506617	0.0108095	0.00823456	0.00583195	-0.0193014	0.0467111	0.00202136	-0.00555783	-0.00233809	0.0104531	-0.00888015	-0.00533506	-0.00266118	0.00678748	-0.000512957	0.0440293	0.0104968	-0.00495508	-0.00695004	-0.0112651	0.0147762	-0.02024	0.00978886
b1516	-0.0302416	0.0112065	-0.0106746	0.012893	-0.0205118	-0.00100877	-0.00418886	0.00336256	-0.0207375	0.00181546	0.00215579	-0.0039468	-0.0150924	-0.0193009	0.0164014	-0.00606147	-0.00794782	-0.00183583	0.0152163	-0.00302841	-0.0117107	-0.00716163	-0.00975542	-0.0139657	-0.00644855	0.00684809	3.34504e-05	0.0169186	-0.03173	-0.00900351	0.00743102	0.0302915	-0.00605559	0.00968339	-0.00430829	0.00474792	-0.00409677	-0.00351641	0.00906261	0.00832499	0.00435313	0.00468383	-0.00379758	0.0259824	-0.00882385	0.0162739	0.021533	-0.000982607	0.00189586	-0.00418681	-0.0019822	-0.00305916	0.0152564	0.0034986	-0.00572276	0.0311714	-0.00979487	0.00643581	-0.00267456	0.00763064	0.0159281	-0.0145137	-0.00850695	0.000662828	0.0166534	-0.018438	-0.0244839	0.0209381	-0.00732075	0.00411086	-0.000113833	0.00415048	0.00819572	0.00227683	-0.00164123	0.00662798	-0.016474	0.0195814	-0.0175034	-0.0183049	0.0328794	-0.0103893	0.00202891	0.00633304	0.0109917	-0.00745416	0.0140958	0.00827652	0.00317321	0.000865311	-0.00325698	0.0240202	-0.0116118	0.0107905	-0.00391847	0.0110814	0.0168122	0.0176677
b1517	-0.0135864	-0.00723647	-0.000776787	0.0247557	-0.000367896	0.00207993	-0.0197945	-0.000662741	0.0102483	0.00251112	0.0160609	-0.00642053	-0.0138777	8.3403e-05	0.00470543	-0.00935258	-0.00473818	-0.0182454	0.00283035	-0.00260764	-0.0153344	-0.0111448	-0.00872915	0.00304355	0.00925758	0.00696392	-0.00506707	-0.00688072	-0.023054	-0.00219173	0.00500872	0.00577318	-0.00984955	-0.0131994	0.0084734	0.0119442	-0.00177134	-0.00722945	-0.00660269	0.0106177	0.0146103	0.00626683	0.0206593	0.0327768	-0.0120531	-0.00212631	0.0131764	0.0186387	-0.0293155	0.00261773	-0.00812382	-0.000264238	0.00928194	-0.00828092	-0.0109845	0.0282365	-0.00086069	-0.000784028	-0.0180208	0.000774222	0.00602679	-0.00896566	0.00788233	-0.010701	-0.00247552	-0.00419348	-0.0268989	0.00409667	0.00666038	-0.0131706	-0.00562966	0.0120403	-0.00566991	0.0165342	0.000376062	0.0147989	-0.00766136	0.0121558	-0.00957533	-0.0138848	0.042952	-0.000872156	0.00808543	-0.00312846	0.00784559	-0.00601609	0.00416234	-0.0124889	-0.00616259	-0.00103447	0.0314894	-0.00880243	-0.0200981	-0.0112937	-0.00709117	0.00795756	0.0122901	0.00357177
b1518	-0.00880279	-0.0163187	-0.00460407	0.0166276	-0.0122687	0.0363898	-0.00701347	0.00238053	0.0412311	0.00890888	0.00297096	-0.014468	-0.00762331	-0.00275329	0.00553314	-0.0265451	-0.0157623	-0.00656398	-0.0143654	-0.0113122	-0.00701875	-0.0125629	0.0108959	-0.00717674	0.0128944	0.01034	0.0163256	-0.0146997	-0.0105506	0.00417564	0.00807383	-0.0728564	-0.00634619	-0.0282086	0.006465	0.00737555	-0.00638531	0.0139013	-0.00471273	0.0700029	-0.0148905	0.00250149	0.0189642	0.0230712	-0.0115538	-0.0149756	0.00250504	0.045739	-0.0228541	-0.0462005	-0.00335358	-0.0209131	-0.00362769	0.00599089	-0.00205604	7.21303e-05	0.0194562	-0.00866651	-0.0151813	0.0176071	-0.00475943	-0.00700945	-0.00362	0.0155307	0.00896163	-0.00820994	-0.0190177	0.00587128	-0.0271638	0.013364	-0.0219458	0.0394393	0.00628955	0.0112814	0.0252965	0.00222145	-0.00752903	6.53494e-05	-0.0184696	0.0119157	0.0412963	-0.000428033	0.00186516	4.19116e-05	-0.00341181	0.00501936	-0.041734	-0.0112981	0.0100445	-0.0108509	0.0316019	0.0042044	-0.00460679	-0.00455052	-0.0334909	0.0183923	-0.00344163	-0.00327657
b1519	-0.00529155	0.00378557	0.00106261	0.00218144	0.00526065	0.0094076	0.0109346	-0.0108769	0.00562599	0.0173047	0.00798968	0.00732879	-0.0071767	0.00941442	-0.0043962	-0.00162027	-0.00133298	-0.00658505	0.00709485	-0.023044	-0.00143399	-0.00844871	0.00233651	0.00485486	0.00604396	-0.000986774	-0.0052456	0.00942265	-0.0083752	-0.00403822	-0.00459208	0.0210814	-0.00790868	-0.0113099	-0.00883056	-0.00418617	0.00370519	-0.00419653	-0.00462969	0.00863131	-0.00855094	-0.000943837	-0.00354628	0.0013142	-0.00156626	-0.0106413	-0.0116408	0.00608855	0.000969952	-0.00312165	-0.000992979	-0.0087221	0.00845858	-0.0102411	-0.00098881	-0.00452493	0.0121797	0.00263342	0.0516929	0.00933993	0.0101652	-0.00102842	0.00268824	-0.000780897	0.00806995	-0.00164637	-0.00894694	0.000577411	-0.00678732	0.00351788	-0.0101042	-0.00901296	-0.00391352	0.00756418	0.0048106	0.00316383	-0.00615775	0.00934045	0.0113	-0.00153734	-0.00126518	-0.000652808	0.0129592	0.00254098	-0.00521794	-0.00146528	-0.00414969	0.00100064	0.01686	-0.00893487	-0.00413426	0.00609106	0.000404651	-0.00245896	0.00683607	0.0168643	-0.0100669	-0.0116843
b1520	0.0157368	0.0088683	-0.00241752	0.00331725	-0.00148649	-0.00814541	-0.00350634	-0.00802874	0.0128358	-0.0219649	-0.00908239	0.0140943	-0.0101797	-0.000228262	-0.00848455	0.00849307	0.00160656	0.0017195	-0.00279087	0.00232932	0.00759599	-0.00311357	-0.000608456	0.0122539	-0.007491	-0.00176293	-0.00812382	0.00371412	-0.00139846	-0.000142147	-0.00569619	-0.00685714	-3.6388e-05	-0.00933609	0.0031507	-0.00951265	-0.00916878	0.0168762	0.00372243	0.0028007	0.0104419	-0.010549	0.00208976	0.00899259	-0.000734525	-0.00163602	0.00677907	0.00887055	0.00666606	-0.00655343	-0.00799475	0.0138871	0.00455829	-0.00615252	0.00979184	-0.00258317	-0.00563436	-0.00851364	0.0013018	-0.127645	-0.00390052	-0.004854	-0.0057155	0.00240301	-0.00173459	-0.00722921	-0.0088951	0.000320715	0.00425074	-0.0266467	-0.00792912	-0.00260955	-0.00623638	-0.0151536	-0.00792347	0.0103268	0.00898924	-0.00359912	0.00918717	-0.0167487	-0.00871043	-0.000815644	0.00493961	0.000528711	0.00909336	0.0209011	-0.000315979	0.000272035	0.000628593	-0.0119103	-0.00832349	0.0114792	-0.00258623	0.00909015	-0.00643405	-0.0118709	0.0120218	-0.0126445
b1521	0.0133457	0.0159163	-0.00303008	-0.00790706	-0.00508151	-0.0157895	0.00373685	-0.0074002	-0.0054005	0.00838269	-0.00195626	-0.00653606	-0.00939908	-2.81587e-05	0.0259254	0.00102275	-0.00771719	0.00166784	0.012827	0.02246	-0.00455312	-0.00909002	0.179297	-0.00167463	-0.012229	-0.0118118	-0.00364995	-0.00618495	0.000473837	-0.00302766	-0.0127493	0.00399526	0.000724775	0.00252051	-9.00847e-05	0.00656072	0.0143341	0.00277491	0.00377022	-0.00140158	-0.00481651	-0.00128641	0.0122613	0.000660003	0.0226959	0.0293007	-0.00851843	0.00548702	-0.0246339	0.000110379	0.00959904	-0.0209254	0.00428255	-0.0173668	-0.0158167	-0.0174744	-0.00303782	-0.0186229	0.00794992	0.0166112	0.00591607	-0.00660174	-0.00847679	0.00458845	-0.00277199	0.00967514	-0.0068454	0.000828201	-0.00223528	-0.00236196	0.0129175	0.0016188	0.00581974	0.00646807	0.00608662	-0.0156248	0.0157975	-0.00302236	0.0276058	0.00554509	-0.0176398	-0.00604603	0.0203282	-0.00626312	0.00778457	-0.0157211	-0.00206725	0.0173844	0.0163778	-0.0191682	-0.0393323	-0.0179967	-0.0163814	0.000485266	-0.00640867	0.0170015	-0.0122246	-0.0168255
b1522	-0.00195372	0.00400929	0.00675298	-0.00302378	0.00779094	-0.00186235	-0.00597955	-0.00606907	-0.00571848	-0.000662723	0.00292344	0.00144354	-0.00854007	-0.00180237	0.0166541	0.000846227	-0.0148108	0.00443311	-0.00925429	0.0165116	0.000804802	-0.000503521	-0.00730269	-0.00405063	-0.0112018	0.00473453	0.00526565	0.0783047	0.0010811	-0.0101639	-0.0111783	-0.0262401	-0.00059328	-0.00214842	-0.00129247	-0.00374953	-0.0103291	0.00611875	0.00308924	-0.00632036	0.00513685	0.00787619	-0.00942069	-0.00736392	0.00906899	-0.00464489	0.0178349	-0.0118741	0.0101733	-0.00803179	-0.00614577	0.00714536	0.00808088	-0.00839954	0.0276195	-0.0025905	0.009128	-0.00582187	-0.00858489	0.00777901	0.00311027	0.00556175	0.00724452	-0.00261623	-0.0190723	-0.00727765	-0.00172776	-0.000435335	-0.00764448	-0.0109832	0.00279252	0.000129768	-0.00638836	-0.00598969	-0.0193153	-0.00392011	0.00184391	-0.00443598	0.00193485	0.00509955	-0.0130558	-0.0076752	0.0062988	-0.0209867	0.00596688	-0.0150874	-0.0120511	4.99948e-05	0.00384382	-0.012681	0.00281011	-0.00895908	0.0277493	-0.00238361	-0.024762	-0.0102262	-0.0105366	0.00248037
b1523	-0.00343011	0.00655162	-0.0014394	0.00956733	0.00865239	0.00121931	0.000775544	-0.0145706	0.00290577	0.0122541	-0.0131359	0.000595092	0.00230365	0.0029401	0.0184016	0.00692493	-0.0212344	-0.00941342	-0.00061104	-0.00122877	0.00823894	-0.0120167	-0.0138621	0.00964091	0.000556898	0.00957093	-0.00391926	0.133122	0.0061066	-0.00878076	0.00334149	0.00966479	0.00156701	-0.0284842	-0.00458941	0.00557453	-0.00975042	-0.00344035	0.00417219	-0.0102886	0.00159364	0.00795407	-0.00252278	-0.0230263	-0.00513178	-0.00310337	0.00550387	0.00911961	-0.0228713	-0.0218833	-0.0222145	0.0138804	-0.00148706	0.00758212	-0.00836943	-0.0197621	0.0259081	0.000486112	-0.00743291	0.0032007	-0.00630301	-0.00279458	0.00136249	-0.00694965	-0.00808997	-0.00241069	0.000209004	-0.0426615	0.00843369	-0.00777219	0.00561387	-0.0475648	-0.000169458	0.0167344	2.26805e-05	0.00758228	0.00707466	-0.00726978	-0.0238537	-0.0165039	-0.0167418	-0.0039082	-0.0029876	-0.00651074	0.00340585	0.0282872	-0.00143373	0.00420422	-0.0150959	0.00783903	0.0283713	0.00136932	-0.00945803	0.0100234	-0.00160619	-0.00433727	0.00766808	-0.0198208
b1524	0.000341198	-0.005817	-0.00501039	0.00281336	0.00904126	-0.00777884	-0.00197066	0.00314287	0.00457397	0.0099864	0.00625979	-0.00131658	-0.00480622	0.00473635	0.00149316	-0.00474102	-0.00430063	0.000626821	-0.0100937	0.00382936	-0.00552182	-0.0147519	-0.00248842	-0.00986296	-0.0209774	-0.00574535	-0.00330507	0.141132	0.00918164	-0.0003481	-0.00410904	-0.00708081	0.000397017	-0.00935589	-0.00654151	0.00257127	-0.00307904	0.000259408	0.00651952	0.00513117	0.00943187	0.00291226	6.37327e-06	-0.00346326	-0.00233946	0.00425555	0.015197	-0.00401265	0.00448506	-0.00627057	-0.00503019	-0.00428392	-0.00622977	-0.00225911	-0.0253077	-0.00742066	0.00371689	-0.00424521	-0.00438221	0.00225665	-0.00667609	-0.00193128	-0.000813709	-0.00569048	-0.00620457	-0.00631111	-0.00616502	0.00347829	-0.0108606	-0.00478175	0.00148532	-0.00712416	0.00310611	0.0116201	0.00192512	-0.00565021	0.00116886	0.00136809	-0.0221212	-0.00832318	0.00466922	-0.00829643	0.00252736	-0.00123873	0.00957109	0.0326009	-0.010759	0.00236434	0.00412142	0.00163107	0.0121335	0.00111733	0.00762926	-0.00143944	0.00464925	0.00988071	-0.000755171	-0.0120355
b1525	0.0107952	-0.00545457	-0.00369256	0.0048829	0.00479248	-0.00588852	0.00161905	0.0101307	0.0125461	0.0114336	0.0122267	0.00904121	0.0067989	0.00318892	-0.00147211	-0.00280252	-0.0136918	0.00231413	-0.0271597	0.00457992	-0.0173362	-0.0135875	-0.00365981	-0.0167054	-0.0291433	0.0110448	0.0113367	0.314818	0.0123341	0.0106492	-0.00132731	-0.00516062	-0.00107944	-0.00145554	-0.0133843	0.0147286	-0.00105821	-0.0103407	0.00919888	0.00637656	-0.00389075	0.0037825	0.00681424	-0.0156572	-0.00330023	0.0116283	-0.00106886	-0.00253002	0.00179558	-0.00488816	-0.00837796	-0.00527484	-0.0044877	0.000961242	-0.00851074	0.0014727	0.00143436	0.000407209	0.00201471	-0.00690413	-0.00382682	-0.000204254	0.00217201	-0.0103821	-0.0183644	-0.00946747	-0.00229197	0.00365347	-0.00616618	-0.00156834	-0.00629397	-0.00259272	0.00762483	0.0105313	-0.00416027	-0.00295924	-0.0125861	-0.00940797	-0.0328293	-0.0267745	0.00822995	-0.00479047	-0.00940203	-0.00170508	0.0176937	-0.0152946	-0.0064947	-0.000736628	0.00848649	0.0247983	0.00822541	0.0191621	0.00674928	-0.00294728	0.0132943	0.00540303	0.00118062	0.00672441
b1526	-0.00905713	0.0132043	-0.00211204	-0.00424993	0.00440872	-0.00301038	0.00247794	0.00465176	0.00027129	0.00646981	-0.000236728	-0.00157353	-0.00302153	0.00414249	0.00025291	0.00519911	-0.0130779	-0.00414273	-0.0121796	-0.0048079	-0.000781875	-0.00312892	0.00438675	-0.00446393	-0.00687431	0.00172907	-0.0137259	0.101656	0.00723314	0.00179889	0.00860577	-0.0082272	-0.00819767	-0.00589745	-0.00693031	-0.00525462	-0.00179677	-0.0001961	-0.0132107	-0.00138148	-0.00606734	-0.00843428	-0.00236707	-0.00150374	0.00199388	0.00141273	0.0114082	0.000126019	0.0097816	0.00948121	-0.00995707	-0.00543813	0.00234189	0.00163312	0.00294998	-0.00948209	-0.0133084	0.00248084	-0.000277386	-0.000187858	-0.00100057	-0.0038985	0.0132886	-0.0086929	0.00131199	0.00275485	-0.0144215	-0.0067029	0.00308309	-0.00969763	-0.00985542	-0.00893033	0.00178277	-0.00316446	0.00972088	0.000871653	1.36607e-06	-0.00677086	-0.0109158	-0.0117283	-0.0061837	-0.0107335	-0.00362639	-0.00556986	0.00318332	0.00655863	-0.00224685	0.00299103	-0.00608818	-0.00484448	0.00754167	-0.00701136	0.00581904	0.00693004	0.000439234	0.00832544	-0.00819183	-0.014834
b1527	0.0100466	-0.00802626	-0.0057425	0.00857115	-0.000766512	0.0101319	0.0174146	-0.0164572	-0.00978121	-0.00366639	0.0145236	0.00305567	-0.00858147	-0.00343533	0.019191	0.0184044	-0.00552338	-0.00520146	-0.0221819	0.000408796	-0.00598922	0.00474014	0.0104412	-0.00573491	-0.00651635	-0.000937292	-0.00214612	0.035565	-0.00837026	-0.00162177	-0.00361875	-0.0196866	-0.0164157	-0.0208351	-0.0162225	0.00342747	0.000264646	-0.0136476	0.0210053	-0.00371515	-0.00269126	-0.00593531	-0.00410531	0.0239497	-0.0163939	0.00993085	0.00390793	0.00445093	-0.0056402	0.00721422	0.0051927	0.000279235	0.00906743	0.0470489	-0.00224548	-0.00536426	0.00445209	0.00695404	-0.00397622	-0.0132715	-0.0114262	0.0121119	-0.00222731	-0.00105841	-0.0137928	-0.0164113	-0.00321923	-0.00652805	-0.00511008	-0.00822149	-0.0262445	-0.0104904	-0.00580213	-0.00137195	-0.010937	0.00951774	0.00646792	0.0116546	0.0278537	-0.00967292	0.0147854	0.000603732	-0.0320364	-0.00502225	0.0219664	-0.00413855	0.016539	-0.00259321	-0.00896443	-0.0048898	-0.0182263	0.0243195	0.0139097	0.0113526	0.0133203	-0.00385908	0.00269865	0.0118989
b1528	0.0140289	0.00113718	-0.00511571	0.00558436	0.014609	-0.00960149	-0.00244307	0.00510409	0.0122232	-0.0128918	-0.0129423	-0.0151231	0.00644558	0.00442869	0.0043833	0.0113213	0.00551458	0.00311228	-0.000772184	0.00589552	-0.00338454	0.0284326	-0.0183392	0.0158687	-0.00735389	-0.00428168	0.000133818	0.00734794	-0.00445263	0.0150268	-0.00517354	-0.00427554	-0.00182552	-0.0124427	0.000851051	0.000151799	-0.00860992	0.0162114	-0.00826662	0.00699797	-0.000185989	-0.00122683	0.00323977	0.000142412	0.00910855	-0.0131305	-0.00161574	0.0103658	-0.00164808	-0.000468848	-0.00775554	0.000633782	0.0102208	0.00188314	-0.0115237	0.0115257	-0.00871312	-0.0249009	-0.00615089	-0.130559	0.00206507	-0.0100092	0.00339928	0.00131074	-0.00986267	-0.00231686	0.0134257	-0.00637732	0.00996243	-0.0104409	-0.000567491	-0.00894168	-0.010012	0.00573581	0.0234937	-0.00402295	-0.00719929	-0.0100891	0.00687616	-0.011355	0.0107029	0.00646914	-0.00170252	-0.0108308	0.00900156	-0.0168052	0.00857171	-0.00806001	0.00203975	0.00752715	-0.0340705	0.0059347	-0.00253343	-0.00630272	0.00281781	-0.00629027	0.00311361	-0.0129375
b1529	-0.00849922	0.00600581	0.00188555	-0.00638838	-0.000313683	-0.00430919	0.00571492	-0.00639493	-0.00421801	-0.00449519	-0.00386076	-0.000412452	-0.00765875	0.000389998	-0.000931604	0.00114344	-0.00905807	-0.010721	-0.00498413	0.00174812	0.0110071	-0.0117064	0.00398904	-0.00784232	0.00681973	-0.00674252	0.0131417	0.00300214	-0.0139599	-0.00447279	0.00856398	-0.0136445	-0.00295031	-0.00909937	-0.00553286	-0.00314368	0.0036132	-0.00547857	-0.00980437	-0.0043681	-0.00367989	-0.00125556	-0.00294886	0.00966677	-0.00301554	-0.00513803	0.000143511	0.00610048	-0.00587693	0.00132511	-0.0054819	-0.024787	-0.0146718	-0.00351672	-6.07348e-05	-0.00916916	0.00422965	0.00431146	0.00492424	-0.0158173	0.00137101	0.00319523	-0.00623065	0.000612333	-0.0087988	-0.001222	-0.00633871	0.00638775	0.000257526	-0.00546556	0.0137112	0.0038943	-0.0030278	0.00823958	-0.0066409	0.00553439	0.00110643	-0.0121583	0.00485072	0.00516025	-0.0130263	0.0104784	-0.00433841	0.00261815	0.00389634	-0.0102804	-0.00542022	-0.00911017	-0.00122495	-0.00235292	0.0032269	0.00947226	-0.00258579	0.000396584	-0.000203512	0.00465028	-0.0113499	-0.000477783
b1530	-0.000422413	0.00944785	-0.0284981	-0.00959266	0.0235729	0.00165534	-0.00144331	-0.00890327	-0.0161539	-0.0150519	0.023338	-0.0269951	-0.0186927	0.000294752	0.0122463	-0.00642619	-0.00766848	-0.0141068	0.00997501	-0.00113312	0.00650869	-0.00268376	-0.0279353	-0.0242454	0.00500311	-0.00321082	0.00769937	-0.00879574	-0.0378271	0.00131079	-0.0103345	0.0155409	-0.00546331	0.0110721	0.0032208	-0.0038168	0.000446317	0.01021	0.000280425	-0.0085578	-0.00666847	0.0301882	-0.0029457	-0.00916244	-0.00856983	0.0164667	-0.013967	0.00963465	-0.00740202	-0.0309811	-0.00944387	-0.0019425	0.033514	0.0112219	0.00160257	0.0157909	-0.00613924	0.00249512	0.017295	0.016945	-0.0114675	0.0374166	0.00425479	0.00188226	0.000569534	-0.0140095	-0.00563797	0.0117982	-0.00553978	-0.00703577	0.0132406	-0.00511318	0.00701447	-0.0296489	0.00454343	0.00471377	-0.00130699	0.00047541	0.018361	-0.00498655	0.00905682	0.00833864	0.00492106	0.012017	0.0141815	0.0365036	0.0144097	0.013942	0.0094946	-0.00132346	0.00173479	-0.00220337	-0.00438823	-0.00186136	0.00984245	-0.0163012	0.00184426	0.00653743
b1531	0.0126116	-0.00827126	-0.00899825	0.0045583	0.0165864	-0.00198058	-0.0161966	-0.0150458	0.00272626	0.0181013	0.00612945	0.00160895	0.000472383	-0.0142641	0.0118189	-0.0176964	-0.01401	-0.00965502	0.00764959	0.0278083	0.00214413	-0.0367626	0.00465276	-0.0147866	0.00697619	0.00155106	-0.00674445	0.000365921	-0.05126	0.0176625	0.0102034	0.00325049	0.00157939	0.0280384	0.0123156	-0.00663112	-0.000512974	-0.00255454	0.012275	-0.0134419	-0.0285104	0.0331092	-0.0147635	-0.0140947	-0.00581887	0.0329968	0.00348399	-0.00446785	0.0122714	0.0105056	-0.00938028	0.00117094	0.00918731	0.0182819	-0.0128998	-0.00543567	-0.000465931	0.00944061	0.0150357	-0.0170237	-0.00530201	0.0476963	0.0282109	-0.00370653	-0.000506434	-0.0160215	-0.00012003	0.0399513	-0.0133348	-0.00734167	-0.0188595	0.0111925	-0.000651186	-0.0162632	-0.00158335	0.0027695	-0.0041619	-0.0192894	0.0030955	-0.021028	-0.000974104	-0.015162	0.00398127	-0.000240308	-0.00196684	0.00641977	0.0103066	0.0172409	0.0269035	0.0125394	0.00131156	0.000669635	-0.0158495	0.00260235	0.0166614	-0.0417994	0.00414456	0.0170607
b1533	0.00224733	-0.00774171	-0.00348781	0.0040695	-0.00365	-0.0115822	0.00258205	-0.00331205	-0.00829891	-0.00719287	0.00618928	-0.0238894	-0.000797227	0.000848875	-0.0125199	0.00224922	-0.0109507	-0.00632245	0.00992288	-0.0163811	0.00469339	0.0261064	-0.0043733	-0.00076746	-0.0012012	-0.00709845	0.00625423	0.0143669	0.00455414	-0.00795402	-0.007059	-0.00185655	0.00250764	0.00247849	-0.00288462	-0.00400705	0.00019869	0.000154496	-0.000944142	0.0436187	-0.000848165	-0.0182164	0.0200808	0.00787667	0.00483561	-0.0106687	0.0210253	0.00384618	-0.0012125	-0.00547979	-0.00241318	-0.00654321	-0.00386113	0.0108384	-0.00355947	0.00145221	-0.0115877	0.0039898	0.0018118	-0.00141534	-0.00875056	0.0330613	-0.026603	0.00263644	0.0130797	0.0132015	-0.0107696	0.00132554	0.000824497	-0.0177718	0.00296165	0.0145935	0.00583071	0.00482956	-0.00270105	-0.00305324	0.00270388	0.0108057	-0.00275779	-0.000467178	0.00186454	0.00531378	0.00245908	-0.00358437	0.00212161	4.20723e-05	-0.00612697	-0.00157901	0.000183959	0.00259493	0.00797267	-0.000866254	-0.00309027	-0.0120983	0.00267283	-0.0142031	-0.000766638	0.000474424
b1534	0.00311136	0.000202845	0.000782047	-0.069297	-0.0132731	0.00672022	-0.00517961	-0.00781601	-0.00523261	0.000492539	0.00330914	-0.0210293	0.0173701	-0.00693313	-0.00863793	0.00622337	-0.0145867	-0.00798457	0.00526539	-0.0370217	-0.003666	0.0196748	0.00395196	-0.0125546	-0.01546	0.0130819	-0.000518953	-0.016907	0.00215452	-0.000174147	-0.0155081	-0.00708205	-0.00288661	-0.0156027	0.00251801	-0.00118945	0.00493498	0.00154822	-0.00533092	0.0236184	0.00493725	0.00329276	0.00111395	-0.00535782	-0.00578298	0.0025096	0.00718936	0.000603668	-0.00347498	-0.00240799	-0.00684366	-0.0335323	0.0154249	-0.00954824	0.0215374	-0.00291849	0.00106607	-0.00142816	0.00734361	0.00971233	-0.00477998	0.0443872	-0.0161519	-0.00679073	0.00442165	-0.000312958	0.00869715	-0.0142368	0.00217457	-0.00998836	0.00439697	-0.00332694	0.0102487	-0.0159958	0.0102793	0.000833681	-0.00210794	-0.00304811	-0.0083309	0.0090839	-0.00853953	0.003558	-0.00183482	0.00101525	0.00303866	-0.011863	-0.00241983	0.00272508	0.0113959	-0.00478209	0.0126446	0.00413454	0.000842713	0.00478036	-0.0130953	-0.0124306	-0.0106308	0.0176893
b1535	-0.00945198	-0.00123954	-0.0183091	-0.0406514	-0.00783427	-0.012454	-0.0162375	0.0087096	0.0147724	0.000520251	0.00323453	0.195375	0.0045236	0.00811092	-0.010557	-0.0098889	0.00227533	0.0114595	0.0118622	-0.0162015	0.0057398	0.00240171	-0.00433868	0.0051407	0.0130937	-0.012416	-0.0110043	0.00611135	-0.0151878	-0.00394653	-0.00510927	-0.0620288	0.00491811	0.0204399	0.0106122	-0.00715279	0.00509459	-0.00841706	-0.0189432	-0.0140464	0.00713695	-0.00436803	-0.00284041	0.0122498	0.000105454	0.00785266	0.0358263	0.0145009	0.0050886	-0.0181502	0.0239642	0.0138297	0.0385375	0.0131095	-0.0237549	-0.000454341	-0.00430676	-0.00176034	-0.00510869	-0.0167444	-0.00341837	0.00600843	0.00539062	3.55121e-05	-0.005048	-0.0138662	0.00806307	-0.00531383	0.00398267	0.00496906	-0.0234056	-0.0110594	0.00229704	-4.80123e-05	-0.00127975	0.00349788	0.0144388	0.0261095	0.00702227	0.00563168	0.00675194	0.00214763	0.0274959	-0.00924563	-0.0227655	0.00940165	-0.0090887	0.0234792	-0.00274074	-0.0107887	0.0144992	0.00335671	-0.00806321	-0.00293687	-0.0121411	-0.0117334	0.050445	0.00571823
b1536	-0.0015996	0.0177095	-0.0131057	-0.0233108	-0.00292434	0.00133182	-0.00341817	-0.00464451	-0.0161764	0.0201852	0.0265905	-0.00629477	-0.0229076	0.00354664	-0.00553196	-0.0132088	-0.000256175	-0.010708	-0.011876	0.0221318	0.00613245	-0.0230918	0.000253472	-0.0120895	-0.00895327	0.00578756	-0.00415052	0.0228999	-0.00634917	0.0135412	-0.00737565	0.00265438	-0.00152863	-0.00130589	-0.00244817	-0.000234068	-0.000434417	0.0241038	-0.0170139	-0.011166	-0.0185682	0.0110306	-0.0049818	-0.00237274	0.00189952	0.016589	0.0301358	0.0135795	0.0108257	-0.00842753	0.0174648	-0.00796848	-0.0194552	0.00380035	-0.0134771	0.00880476	0.00987137	0.007824	0.0618171	-0.00476008	0.0139827	-0.0116395	-0.0100965	0.0167546	0.00924257	0.0117908	0.00168678	0.00857881	0.000692726	-0.00451577	-0.0106369	-0.000106408	0.00316526	0.0201923	0.00252607	5.36594e-05	0.0456713	0.00231213	-0.00789934	0.0214977	0.0165881	0.00511483	0.00944228	-0.00553772	-0.00264374	-0.00500438	0.0057922	-0.00148333	-0.0224284	0.00970216	-0.000650537	-0.0196599	-0.000811593	-0.00253582	0.00662304	0.0162889	0.0116515	-0.00221872
b1537	-0.0126421	-7.4503e-05	-0.00807254	-0.0267065	-0.016267	0.00762815	-0.0109106	-0.00686789	0.00146133	0.0132512	0.00702604	0.00760944	-0.0306205	0.0126687	-0.0161302	-0.00577396	-0.0161541	-0.00231298	-0.00373215	0.0119898	-0.0074928	-0.0163755	-0.000963158	-0.0194505	-0.00608473	0.0126161	0.0025572	0.00378815	-0.0367956	-0.00514319	-0.012997	0.0193261	-0.0169513	-0.0191306	0.0133004	-0.00639291	-0.00316425	-0.00112377	-0.0118451	-0.0153962	0.00867598	-0.00605672	-0.00549743	-0.00659216	-0.0135595	0.00230012	0.0123769	0.000127301	0.0133483	-0.0124424	0.0284559	-0.0125958	-0.00267907	0.0111347	-0.0157883	-0.00812471	-0.00261966	0.00555452	0.0167462	-0.00221844	0.00871281	-0.00395985	-0.0292643	0.00631955	-0.0120124	-0.00960517	-0.0034633	-0.0225685	0.0245739	-0.0133159	-0.00677728	-0.00198109	0.00023829	-0.0145265	0.0131972	0.00419023	0.0490432	0.0188939	0.00754514	0.0337597	-0.0259794	-0.0246566	-0.00858167	-0.0137441	-0.00355018	0.0171005	0.010851	-0.00419182	0.00487388	-0.00876959	0.0296785	0.00423472	0.0163413	0.00856838	0.000598899	0.00796692	0.00686331	-0.0262054
b1538	-0.00234828	-0.00230907	-0.00515095	-0.00918347	-0.010946	-0.00344429	-0.00336744	0.000866783	-0.0108905	0.00283329	-0.007792	-0.0114242	-0.00151696	0.00516175	0.0165337	0.000778603	-5.92947e-05	0.00241581	0.00772024	0.00185166	-0.00423315	0.0299538	-0.0113097	0.00239932	-0.00455129	0.00256432	0.00121251	0.0014726	0.00341399	0.00276031	0.0141542	-0.00947538	0.00252405	-0.00131274	0.000161976	0.000758088	0.000860248	-0.00436231	0.00643189	-0.00265471	0.000537879	0.00743837	-0.00283302	0.0143187	0.00164361	0.00350349	0.000283269	-0.00319043	-0.00172253	-0.00156677	0.00162585	0.005939	-0.00389507	0.00942259	-0.0127374	-0.00774209	0.0063211	0.000146091	0.00569853	0.000807658	0.000745177	0.00513698	0.00162265	-0.00205982	-0.00250897	-0.00505594	-0.0104382	-0.00747505	0.000796466	0.000456553	-0.00229235	0.00702944	0.00463899	0.00743347	0.00935018	0.000208204	0.00481922	0.00927001	0.007116	-0.0103336	0.00103343	-0.00729068	0.0146167	-0.0078444	-0.00249432	-0.0122285	-0.0114757	0.0114602	0.0105695	0.00313511	-0.00132469	-0.00282808	-0.00143349	-0.000688471	0.00804323	-0.0039251	0.00260577	-0.00306534
b1539	0.0138705	-0.00201087	-0.00260122	-0.00184151	0.00418079	-0.00376399	-0.00414086	0.00565634	0.00451622	0.00261382	-0.00736114	-0.000845572	-0.00503645	0.0097254	-0.00146882	0.0265681	0.00636787	-0.00224145	-0.00752924	-0.00366528	0.000378909	-0.00492978	-0.0111855	-0.00606876	0.00127662	-0.0036235	-0.000578926	-0.00584895	-0.00169455	0.00739037	0.00883119	-0.013851	-0.00407566	0.00811037	0.0010638	-0.0108386	-0.00880627	0.00234071	-0.0115254	-0.0129032	0.00513223	-0.0014061	-0.00387273	0.00229666	0.00281942	0.00269298	0.00458514	0.00659397	0.00676967	0.000344437	-0.00311906	0.00107243	-0.00185811	-0.00411986	-0.012142	-0.000339343	0.00317346	0.00534133	-0.00268814	0.0100201	-0.00136052	0.00952289	-0.0161497	-0.00420632	-0.0037013	0.00800737	-0.00178718	0.00416953	-0.000294808	-0.00301547	0.00894822	0.00145068	-0.00446418	-0.0115802	0.0100703	-0.00314492	0.000227259	0.00137441	0.00401454	0.00492087	0.00175658	-0.00757226	0.00782023	-0.00361119	0.00329264	-0.0238074	-0.0043701	-0.00644564	0.009032	0.00385378	-0.00548582	-0.00223273	0.00394922	-0.010753	-0.0024716	0.00503305	-0.00523978	-0.00298723
b1540	0.00169241	-0.00555453	-0.00897912	-0.00410386	-0.0137185	-0.0110756	-0.00118943	-9.013e-05	-0.00370965	-0.00411535	-0.0114576	0.000696445	-0.00946071	-0.00017208	0.00538822	0.00442355	-0.00989359	-0.00535195	-0.00284639	0.00183787	-0.00112092	-0.00264889	-0.0058689	0.00219373	-0.00939252	-0.00117763	-0.00292098	-0.000622493	-0.0113586	0.00303736	-0.00880712	0.00810013	-0.00798094	-0.00664392	-0.00147845	-0.00692673	-0.00268012	0.00065348	-0.00567021	-0.000773718	0.00420824	-0.00807351	-0.000270563	0.00775412	-0.00423868	-0.00218987	-0.00225668	-0.000979558	0.00433743	0.00634382	-0.00929645	-0.00652686	0.00370598	-0.00317316	0.00201105	-0.00703339	0.0038638	0.00600346	-0.00731772	0.00458242	-0.00845088	-0.0120009	0.00314369	-0.000378547	-0.0138754	-0.00597712	0.00168239	0.00709757	-0.0117145	-0.00525189	-0.00494705	-0.00470398	0.000165367	3.78631e-06	-0.00456566	-0.00072951	0.00510148	0.00617215	0.0180075	0.000908492	-0.00582667	-0.00591841	-0.00871329	-0.00540149	0.00262088	0.00527393	0.00865069	0.00748392	0.00293178	-0.00727628	-0.00234319	-0.00379683	0.00189333	0.00681179	-0.0101781	0.00756178	0.0105985	-0.0108316
b1541	-0.0276311	-0.00339036	-0.0344378	-0.0337553	0.000273949	0.0100556	0.00904305	0.0279148	-0.031026	-0.0106363	0.00120504	-0.0101819	-0.0721052	0.00263753	0.110589	-0.044094	0.00159388	-0.00557681	0.0232556	0.00258922	0.0191797	0.05487	0.00494183	-0.00985185	0.0215829	-0.00800787	-0.00705033	0.00997204	0.00670515	0.00305739	-0.0499986	-0.0340978	-0.00938899	0.0115748	-0.00421087	0.00380388	0.0268375	0.0223005	-0.0102791	0.000295804	0.0316363	-0.00136271	0.0120167	0.013573	-0.00400759	-0.0246236	0.0046792	-0.00148329	-0.006983	0.000180321	0.0171116	-0.0121311	0.0723858	-0.0175592	-0.00354751	0.00686308	0.0411106	0.00138439	-0.0224712	0.0189056	0.0109703	-0.00699132	0.00875014	0.0211572	-0.021805	0.00450646	-0.0178381	-0.00320118	0.0387817	0.097428	0.00935432	0.0195433	-0.000354048	-0.0033361	-0.018643	0.00631201	-0.0140384	0.0132115	0.00694352	-0.0609535	0.0426181	0.0106125	-0.0233264	-0.0157783	0.00698548	-0.00100072	0.0114862	0.0111431	-0.0462238	-0.0072465	0.0100591	-0.0155407	-5.26065e-05	0.013153	-0.0296879	0.00592044	0.00810118	-0.0102705
b1542	0.0116013	0.00133064	-0.00329258	3.32073e-05	0.00106445	0.00345478	-0.00752084	0.0116125	0.0130554	-0.000841356	0.00593468	0.0118745	-0.0115575	0.000781648	-0.00410526	0.00818365	-0.00561024	-0.00864798	0.014356	-0.0162418	0.00212165	-0.000869944	0.000367281	0.00483949	-0.0180213	-0.00105872	0.00936743	0.000410915	-0.0190143	0.0072922	0.00249279	-0.011013	0.00384519	-0.00368323	0.00126296	0.00117358	-0.000309476	-0.00180601	-0.00606432	-0.0073441	-0.00479811	-0.000377066	-0.00491968	0.00188617	0.00705741	-0.00336473	-0.0199741	-0.0150833	-0.0124694	0.00286212	-0.00131701	-0.000172671	-0.00130273	-0.0147855	0.000516161	0.00882264	0.00474578	-0.00625547	-0.00930215	-0.0061961	-0.00286694	-0.00222225	0.00383162	-0.0053414	0.000645124	0.00535284	0.00519134	-0.0092615	0.00655507	0.00270366	-0.0161532	0.018481	-0.00768104	0.00326405	-0.0108355	0.00228291	-0.00420748	-4.38979e-06	0.00426932	-0.00307579	-0.0076943	-0.0105184	0.016309	0.012978	-0.00276529	-0.00488682	-0.00937294	0.00154986	-0.0105153	-0.00332982	0.00721159	-0.0031255	-0.00959362	0.00233727	0.00318598	-0.016204	0.0249346	0.0111889
b1546	0.0201734	0.00432575	-0.00147612	-0.0124613	-0.00188041	-0.00149153	0.00889182	0.0149805	-0.00344547	0.00971428	0.00227029	0.0279503	0.00655137	-0.000359452	0.0108179	-0.0181648	-0.00375322	0.00233097	0.00390904	0.0250795	0.0141999	0.00307803	-0.00837513	0.00372096	0.00296548	0.00793512	-0.00724457	-0.00814115	-0.00290125	0.00217051	0.00117185	0.00710841	0.00238132	-0.00066357	-0.00717349	0.00137922	-0.00133896	-0.0117323	0.00486762	0.00251323	0.00841897	-0.0214343	0.000845405	-0.00962381	0.0127312	0.00145112	-0.0089235	-0.0112088	-0.00765081	-0.0035717	0.0205485	-0.00759802	0.0102512	0.00304866	-0.00833434	0.00945026	-0.00245542	-0.0137499	-0.0154883	0.000568518	0.0136388	0.00633999	-0.0145524	0.00233837	-0.00804172	0.00364741	-0.0140363	0.0240597	0.00452276	-0.0182086	0.0108081	0.00531964	-0.00105115	-0.00491979	0.013698	-0.00588068	0.00333549	0.00259241	0.00751989	-0.0282666	-0.0278987	-0.0248535	-0.000701866	0.00794444	0.00711977	-0.0128987	0.00803643	-0.00208113	-0.00332743	0.00119184	-0.0108572	-0.000274388	-0.000582358	-0.0194694	0.0161265	0.00457095	0.0107882	-0.013005
b1547	0.0299493	0.00960738	0.0208323	0.00284369	-0.00540767	-0.00670645	-0.000941088	-0.00679856	9.3617e-05	0.00926929	0.0265249	-0.00322846	0.00207999	0.0107714	0.0302513	-0.000648716	-0.0216938	-0.0100454	-0.00214424	0.00416749	-0.0237644	0.00223516	0.0169975	-0.0108484	-0.00786466	0.00599479	-0.00467885	0.00127503	0.00366043	-0.0120356	0.00952688	-0.00965652	5.80989e-05	-0.00458582	-0.00230411	0.000445345	-0.00184786	0.00641355	0.000482322	0.000521369	0.00240064	0.00476907	-0.00611841	-0.00508622	0.0242728	0.00307005	-0.00676594	0.00405597	0.0103442	0.0179698	-0.000612918	-0.00334237	-0.000526999	-0.00417418	0.00213528	-0.00379465	-0.00330399	0.00326439	-0.00647525	-0.00155722	-0.00724959	0.00199186	0.00409905	-0.00497229	-0.00534408	-0.00771763	0.0191588	-0.00269004	0.00317463	9.04502e-05	0.00236976	0.0108887	-0.00662262	-0.00994892	-0.0237711	-0.0187276	-0.00795662	0.00894915	0.0163303	-0.00745849	0.0126392	0.00578324	-0.0127023	-0.011657	0.0170404	-0.00346506	0.0125101	0.0133182	-0.00547112	-0.0123429	-0.0225756	-0.0104129	0.00477893	0.00162721	0.0275221	0.00207451	-0.00869522	-0.0279093
b1548	-0.00331137	0.0143699	-0.00177709	-0.00525707	0.00311518	-0.00530282	-0.0122458	0.00504249	-0.0112313	0.000555791	0.00239033	0.0449449	0.0119748	0.00985421	-0.00683122	-0.0183363	-0.00342159	-0.0122251	0.00135519	0.00437957	-0.0111294	-0.00410423	-0.00496736	-0.0152394	-0.00522495	0.013893	0.00553301	0.0217569	-0.0287884	0.00899027	-0.000360369	0.0178109	-0.0132908	-0.00661182	0.00356525	-0.0178801	0.0108304	-0.00555763	-0.00479654	-0.0145675	-0.0106942	-0.0247518	0.00631376	-0.00430774	-0.0216118	0.0190619	-0.010565	0.0261895	0.00112727	0.0163604	0.00824702	-0.00159136	0.0230577	0.00173275	-0.00210257	0.00269529	-0.0118701	-0.00113662	-0.00296235	0.000368188	-0.0114398	-0.0140296	-0.0215716	-0.00368331	-0.0243689	-0.0138601	0.023094	0.00472079	0.00593603	-0.0193998	-0.000596646	-0.00449748	-0.00196462	0.0233028	0.0236833	-0.0109144	-0.00512964	0.0115764	0.00142715	-0.00726084	-0.00921122	-0.0414428	0.0142079	0.00906089	-0.00615688	-0.00204354	0.0341804	-0.0054538	-0.00368415	-0.010184	-0.0172828	-0.0137761	0.0265936	-0.0144212	-0.00782599	0.0274596	-0.010101	0.0354954
b1549	0.00682629	0.000212459	0.00117745	0.0241461	0.0177055	0.0298702	0.000422896	0.00732052	-0.0158454	0.0151217	9.00017e-06	0.00155692	-0.00976717	0.00680975	0.00189256	0.0230939	0.0174023	-0.00908676	-0.00774891	-0.00469284	-0.0173571	-0.00161092	0.0176833	0.00274896	0.0337997	0.00322177	0.00384187	-0.000667398	-0.00150231	-0.0231601	0.00213279	0.00738576	0.00563987	0.00397128	-0.0045282	-0.0258306	-0.00677782	-0.00423604	0.00578085	-0.0454402	0.00386148	-0.00492816	-0.00794959	-0.00765796	0.000685318	-0.00356134	-0.00652768	-0.0187498	0.0233252	-0.00337258	-0.00417917	0.00337344	0.0191137	0.078495	-0.00363065	-0.0168914	0.0447208	0.00198843	-0.00935203	-0.0129136	0.00294215	0.00870897	-0.00639465	-0.00758985	-0.0199935	-0.0213299	0.00280525	0.00463418	-0.013985	0.0477287	-0.0113814	0.00688532	-0.0140842	-0.0322111	-0.028627	0.00296406	-0.0138722	-0.0381353	-0.00774573	0.0451856	-0.00559025	0.0185755	0.00426942	0.00874217	-0.0118122	0.0413461	0.0494034	0.00648993	-0.0240605	0.0023571	0.014713	0.0170383	0.0281308	0.000196993	0.0130365	-0.0145635	-0.0335432	0.0220201
b1550	-0.0337232	0.0103313	0.00146605	-0.00142897	-0.0197643	-0.0086695	-0.0147547	-0.0179668	0.00201123	0.0400333	-0.00226041	-0.0137668	0.0312364	-0.0122382	0.0116945	-0.00823155	-0.0337535	0.00310193	0.00715048	0.00289274	0.010729	-0.0134247	-0.0273131	0.00731732	0.0152248	-0.015584	0.00779877	-0.00682877	0.00813395	-0.0109621	0.000543345	0.0213448	0.00383482	0.0135236	0.00471579	-0.00917543	-0.00130505	-0.00232396	0.011247	0.00297791	-0.00526836	-0.0463578	-0.00446141	0.00570613	0.0192826	0.0110041	-0.0417122	-0.00737282	0.0111847	0.00224938	-0.00969233	0.0125735	-0.00663614	0.122251	0.00165745	-0.00780093	0.0122345	-0.0101199	-0.00590587	0.0118743	-0.00860505	0.0134505	-0.0141689	0.00324966	-0.0119164	0.0177095	0.00414445	-0.00971846	-0.012056	-0.00202711	0.0228569	-0.0132328	-0.00604817	0.0121973	-0.0213474	0.00195337	-0.00112773	0.00773208	0.0132184	0.00102782	-0.0051603	-0.00858401	0.0221166	-0.000350981	0.00828623	-0.022554	0.0231564	-0.0176893	0.00125431	-0.0228921	0.00855664	0.0183204	-0.0228686	0.0272461	-0.000174755	-0.00694414	0.0150465	0.0043228
b1552	-0.0236739	-0.0390675	-0.0212557	-8.13009e-05	-0.0215095	-0.030694	0.0119757	0.0294431	0.00693895	0.000651715	-0.00555442	-0.0378124	-0.0246939	0.0104973	0.00286212	0.00452126	-0.014495	-0.000609861	-0.00408132	0.0166569	0.0125829	0.0430538	-0.0357584	-0.00653336	-0.00462349	-0.00369774	-0.0157865	0.00595996	-0.000553597	0.00152401	0.0260844	0.00281166	-0.016674	-0.00780611	-0.00878478	-0.00261483	-0.0104593	-0.0182613	-0.0069822	-0.0123291	-0.000732102	0.0509485	-0.0115429	0.0018519	-0.0434878	0.0146131	-0.00513432	-0.0585463	-0.0125865	-0.0233882	0.00291018	0.0161468	0.0120419	0.0243491	0.0242975	0.0161753	0.00310832	0.00593427	0.00707126	-0.0137058	0.0116033	0.0102526	-0.00859513	-0.0114236	0.00678937	-0.0271867	-0.0102989	-0.0334381	0.0313279	0.00133539	-0.0235974	0.0170964	0.00847663	-0.00666103	-0.0175507	-0.00418179	0.0140752	-0.00831277	-0.00537242	0.00507604	0.00635653	0.0158462	-0.0024423	0.0100582	0.00205859	-0.015911	0.0203143	-0.0139115	0.00720984	-0.0030599	0.0101215	0.00699615	0.0622381	0.0171698	0.00495651	-0.00673144	-0.00466623	-0.0361191
b1553	-0.0137907	0.0436513	-0.0281656	-0.00203315	0.0491787	-0.0183712	0.00256935	-0.0140947	-0.00554636	-0.00827994	-0.0175215	-0.00791053	-0.00955641	-0.00542026	-0.00269753	-0.00107877	-0.0170074	0.00279763	0.0022483	0.0186771	0.00804893	0.00264183	-0.0178297	-0.00228781	0.0118842	-0.00758214	-0.010065	0.00937253	0.009414	-0.000245973	0.0125919	0.0262256	0.0144885	-0.00717212	-0.00873061	0.00927661	-0.000139094	-0.0135335	0.0253584	0.0233572	-0.0390241	0.00426375	-0.00701292	0.000839087	-0.00256381	0.0324324	-0.0528706	0.0274128	-0.00679602	0.0104607	0.00331556	-0.00248364	0.00602214	-0.0146507	0.00377896	0.00569258	0.0431512	0.000370705	0.00157659	-0.0063293	0.00484021	-0.0188709	-0.00743485	-0.000860983	0.0159183	-0.0103959	0.0286588	-0.0332036	-0.00936245	0.0291321	0.0187423	-0.0232647	0.00460173	-0.0103012	-0.00684965	0.00501768	-0.00929802	0.013426	0.00046527	-0.0142565	-0.00282304	0.0097971	0.0151143	-0.00150296	0.00237854	-0.00469322	0.009622	0.0206336	-0.0103914	-0.0330443	-0.0261307	-0.00515531	-0.00945882	-0.0104087	0.0131105	-0.013274	0.0103422	0.00497044
b1554	0.0380325	0.00294642	0.00201111	0.00941944	0.0197708	-0.00711655	0.00125217	0.00577731	0.0119679	0.0308469	0.00645044	-0.00358651	-0.0103066	0.00864243	-0.00663996	0.00862181	-0.0040606	0.00146977	-0.0208485	-0.00200788	-0.0131928	-0.0515775	-0.00273322	0.00475527	-0.00396599	0.00126225	0.0014831	0.0353349	-0.00434234	-0.0111854	-0.0116662	0.0761922	0.0100162	-0.0101675	0.000397897	0.00571803	-0.0066088	0.00392475	-0.0170651	0.00171359	-0.000108805	0.0169621	-0.00202701	-0.00136207	-0.0246927	-0.0111892	0.0050949	0.00328412	-0.00353918	-0.00431209	0.0115145	-0.00629794	0.0371954	-0.0239988	-0.010371	-0.0107332	-0.0206856	-0.0382393	-0.000645492	-0.00562907	-0.00111456	0.0200775	0.00452959	-0.0308378	0.0157257	0.0087255	-0.0118692	-0.0285843	0.0103751	0.00389809	0.0110124	0.00633209	0.00635729	0.0166876	0.00049307	-0.0026494	-0.00965889	0.0051869	0.000232292	0.00261077	-0.000633371	0.00655846	0.0162064	-0.0278933	-0.00268125	-0.0121366	0.00720982	-0.00711037	0.00622402	0.00237829	-0.0211289	-0.0105773	0.00159026	-0.00301404	0.042459	-0.00936449	0.0153119	0.00701159
b1555	-0.0285776	-0.0410962	0.00422693	0.0084603	0.000692136	0.00730649	0.0050431	0.0124061	0.0167253	-0.00145702	0.0256636	0.0404541	-0.00104922	0.0420604	0.00466039	-0.017105	-0.0392991	0.00313963	0.00984475	0.00717264	-0.0202804	-0.00077759	0.0300347	-0.0177084	-0.0202459	-0.0282713	0.00269174	-0.0907913	-0.0110894	-0.00247092	-0.00860191	0.00839818	-0.00440621	0.0290362	-0.00995362	-0.0170986	-0.00548019	-0.0250813	0.00965495	-0.00732041	0.00392	0.0108227	-0.0266196	-0.0131334	0.00453771	-0.000751582	-0.0391418	0.0349187	0.00966631	0.00478621	-0.00619712	-0.0133669	-0.0230106	0.00916951	-0.0178318	-0.0279077	0.0814483	0.00456177	-0.0301784	0.00402102	-0.000698528	-0.00949764	-0.00197488	-0.00421951	-0.00782091	-0.0158983	0.0039801	-0.0388402	-0.034471	0.0232478	-0.016253	0.0139477	-0.0031121	-0.00143252	-0.0240169	-0.0118886	0.0175943	0.011541	0.00582445	0.00478018	0.0177354	0.0168054	-0.0132254	-0.0233154	-0.00889564	-0.00668081	-0.000397602	0.000740454	-0.0175317	-0.0296428	-0.00667602	-0.00605659	0.00924516	0.0013915	-0.00954856	-0.000482665	0.0160632	0.0315921
b1557	0.00637429	-0.0152884	0.00815357	-0.0135575	-0.00288014	-0.00822906	0.00469435	-0.0163204	-0.00863061	0.0452717	-0.00585967	-0.000745448	0.0166955	-0.00254265	-0.00408055	-0.00283729	-0.0200931	-0.00882709	-0.0187084	0.00903857	0.00810522	-0.010255	-0.0469616	0.000146595	0.0083161	-0.0155101	-0.00121581	0.0102311	-0.0142822	0.0119401	-0.00202768	-0.0139708	0.0145829	-0.0140228	0.00559155	0.0119098	0.000931582	-0.0234089	-0.0137826	0.00220983	0.00375107	0.000458884	-0.0180179	0.00298626	-0.0320861	-0.0044104	-0.00794591	0.0372687	-0.00416842	0.0222971	-0.0252219	-0.0114543	-0.0156824	0.0452823	0.0258571	-0.0029335	-0.0136184	0.0104322	0.00124689	0.00926789	-0.0284696	-0.0140341	-0.0191632	0.00187363	0.00509693	-0.0775997	0.00655735	0.00651701	0.0065834	0.030687	-0.0134025	0.0164081	0.00616385	0.00465963	0.0140209	0.00758439	0.0018137	0.00583981	0.00556136	-0.00160501	-0.0262438	-0.014919	0.0382983	-0.01119	0.0130954	-0.00413997	-0.00928487	-0.00304716	0.00620094	0.00877757	0.0411044	0.0616569	0.00363603	0.106289	0.00652299	-0.00295204	0.0135091	0.00215342
b1558	0.0168274	-0.0490256	-0.0238654	-0.012224	-0.0415746	-0.00063859	0.0151663	-0.00241189	-0.0108671	0.0360688	0.0175956	0.00544295	-0.00932438	0.0158872	0.0192733	-0.0114187	0.0289437	-0.0254716	0.00589419	0.00765981	-0.00200023	0.0427138	-0.0141957	-0.0112262	0.0452342	-0.020671	-0.0160309	0.0100789	0.00376202	0.00692175	0.0238004	0.00143727	-0.00109763	0.0057224	-0.0146334	-0.00341116	0.0133488	0.00174493	-0.00828301	-0.0128603	0.0107957	0.0142667	0.00632884	-0.00607573	-0.000136182	-0.00646093	0.0532211	-0.00081155	0.00483636	-0.011587	0.00323795	0.00469067	-0.0358028	-0.000146622	0.00534361	-0.0305313	0.00351174	-0.0161428	-0.0108701	-0.0119241	0.0217614	-0.0255517	0.0185634	-0.000659583	-0.00482634	-0.0317861	0.03899	0.0613419	-0.00791491	-0.0302434	-0.00561075	-0.00833502	0.00894463	0.00541133	-0.00863347	0.0123666	0.00634172	0.0199958	0.0185814	0.0100689	-0.0086312	-0.0228032	0.0145504	0.0095934	0.000800547	0.0103888	0.00498222	0.00495826	0.00255793	0.0160253	-0.00353645	-0.00315775	0.0123398	0.0351254	-0.000986207	0.00781957	0.0463984	-0.000879309
b1559	0.0197813	0.00652343	0.00379103	-0.0051046	0.0153931	0.00101623	-0.00634748	0.00911914	0.00269883	0.00025265	0.0264001	-0.000246135	-0.00128167	-0.000885723	0.00692427	0.0205801	-0.0145165	0.00621161	0.0126787	0.0113401	0.0014955	0.0189485	0.00306495	-0.00388392	-0.00357353	0.0210176	0.000706005	-0.00125074	0.00681261	-0.0102791	-0.0289586	0.00448529	-0.00654839	0.0218944	0.00278337	-0.00586898	-0.00555542	-0.00773164	-0.00660748	-0.0198636	-0.00470086	-0.0311336	0.00159902	-0.00979525	0.00111815	0.00239549	-0.0293206	0.00587682	-0.0115685	-0.00299869	-0.00903102	0.00849963	0.0136392	0.00600539	-0.0152123	-0.0119131	0.00648632	0.00313276	-0.000483279	-0.0110845	-0.00386635	0.0361469	-0.00239539	-0.0163136	0.0125771	-0.0162288	-0.00387785	0.0245588	-0.00193418	0.00817177	-0.00145583	-0.00761278	0.00451189	0.0259244	0.00556148	-0.00807333	0.00290375	-0.00218503	-0.000791023	-0.00116681	0.0211538	-0.0122781	0.0251112	-0.0117879	-0.0174081	0.00523932	0.0183062	-0.00470811	0.00555667	-0.0115425	-0.0171674	-0.0181832	-0.00211169	0.0185978	0.0122039	-0.0239471	0.00361969	0.0161313
b1560	0.00370686	-0.00800995	0.0210719	-0.01032	-0.00591127	0.0228307	0.00411318	-0.00226292	0.0112972	-0.00586069	0.00682373	-0.0145465	0.00500818	-0.00238163	0.00218253	0.00926212	-0.0187628	-0.0061916	0.00830235	-0.00394405	0.0117045	0.00382681	-0.00356239	-0.0101099	-0.0186613	-0.000193479	0.00261461	-0.0019696	0.00154639	0.010473	-0.00118075	0.0270555	0.0044279	0.015378	-0.00851829	0.00341503	-0.00462719	0.00473234	-0.00552326	0.00179956	-0.00427541	0.00505146	0.0233985	-0.00305769	0.0105231	-0.00689472	-0.0121915	0.0050168	-0.0341992	0.00143966	-0.00358915	0.0100477	-0.00485562	-0.0233028	0.000858592	0.021735	0.027156	0.0193376	0.00236538	-0.00505824	-0.0149105	-0.00242286	-0.00931529	0.00844221	-0.00215483	0.000270843	-0.0166509	0.027366	0.0193732	-0.00410772	0.0031589	-0.0140632	-0.00547204	0.00711108	-0.000594465	0.00329374	-0.0059659	0.0115067	0.0066489	-0.00113295	0.00144902	0.00123884	0.0216127	0.00759426	0.00402492	-0.00150846	0.0209407	0.00525047	-0.00263779	-0.00324869	0.0182182	0.0136802	-0.00197713	-0.00857194	-0.0282413	-0.0196769	0.00202491	-0.0150186
b1562	0.00440713	0.000234602	0.0158702	-0.0279899	-0.00500547	0.00979722	-0.0189209	-0.0164148	0.0116609	0.0212142	-0.00861374	0.0104836	0.00296867	0.00627808	-0.0133086	0.00840736	0.00364348	-0.0039935	0.00374171	-0.0028545	-0.0101437	0.0111823	-0.00604502	0.0167736	0.00775616	0.00480448	0.0023409	-0.0132551	-0.0282974	0.00269178	-0.0110644	-0.042354	-0.00900468	0.00201799	0.0133278	-0.00187929	-0.00696995	-0.0150688	-0.0120301	-0.00297765	-0.00498435	-0.00558127	0.00281009	0.0134634	0.0236695	-0.00367723	-0.00356036	-0.0133328	0.0154133	-0.00462995	-0.00379459	-0.00684228	8.79162e-05	-0.0107326	0.00859832	0.00628903	-0.00190302	-0.0212235	-0.0239606	0.0045823	0.0253415	-0.00802948	0.00596	0.00754948	-0.00630282	0.0272001	-0.00811767	0.00470718	0.00133457	-0.0169114	0.00210248	-0.000658073	-0.013946	-0.0646526	-0.0165156	-0.0175857	0.0170379	-0.0360915	-0.00111624	-0.00957137	-0.0122632	0.0299057	-0.0194469	-0.00614558	-0.00875533	-0.00100102	0.00885868	-0.00115381	-0.00597429	0.00432411	0.00955939	0.00045033	0.00892429	0.00513542	0.0422633	0.0316873	-0.00320456	0.0055648
b1563	0.0104447	-0.0193269	0.00632896	-0.00097325	0.00229438	0.00631359	0.000150841	-0.00963206	-0.00979581	-7.68126e-05	-0.00329037	0.00212711	0.0185394	0.00365002	0.00607425	-0.00295003	-0.00828564	-0.00577234	0.00649011	0.00827008	0.00742451	-0.0100449	0.00467866	0.0095741	0.00425732	-0.0133021	-0.00108011	0.0221121	-0.00345331	0.00652421	-0.00802546	-0.0172482	-0.00466692	0.00117262	-0.000789031	-0.00397403	-0.000678544	-0.0155944	-0.00546598	0.0149907	-0.0126771	0.0196826	-0.00766056	-0.00332024	0.00847328	0.000173581	0.00271228	-0.00959162	0.00672571	-0.0111345	0.00349531	0.0117708	0.0242702	0.0090748	-0.00661779	0.000313337	-0.0011762	-0.00342142	0.00640975	-0.00986204	-0.00219362	-0.0125648	0.00406474	-0.00662097	-0.0046597	0.0067415	-0.0117327	-0.00255316	-0.0221969	-0.00377601	-0.00020198	0.00575157	-0.000605996	-0.00572304	-0.00272713	0.00148619	-0.00076294	-0.00315308	0.0100439	-0.00443617	0.00761546	-0.00267038	0.00192162	-0.000775413	-0.00331684	0.00315558	0.000487235	-0.00821905	0.00943229	-0.00987802	0.00622189	-0.00770757	0.0145356	0.0162745	-0.0103786	0.00807434	-0.0032936	0.00497932
b1564	-0.0135905	0.00107081	-0.0141837	-0.00386425	0.020544	0.00424596	-0.00417832	0.00636631	-0.00213484	0.000735747	0.005142	0.00324132	0.0167246	-0.0053143	-0.0105929	-0.0158559	-0.00694906	0.00399269	0.010823	-0.00282849	-0.00285751	0.00193191	0.00597661	-0.0151303	-0.00517984	-0.000597232	0.0166562	0.0250317	0.00748976	0.00592958	-0.0219702	-0.000750149	0.00293863	0.0125093	0.00496808	-0.0042828	0.00471038	-0.00920733	-0.00670735	0.00282516	-0.0179255	-0.00232539	-0.00497357	0.00740087	0.00404072	-0.00670063	-0.00201626	-0.0167659	0.00561167	-0.0168681	0.00641637	0.00463991	0.00319771	0.000533585	-0.00609335	-0.0024254	0.00576962	0.000276664	0.00285362	0.00377814	-0.0045615	-0.0156488	-0.0169253	0.00635856	-0.00534107	-0.00377575	-0.0155665	0.00607392	-0.0177054	0.00802455	-0.00715509	-0.00690337	-0.00707396	-0.00533332	0.0212665	0.00493493	0.00909166	-0.00632983	0.0161391	0.000128404	-0.00504006	-0.00344544	-0.00241869	-0.00360741	0.00386268	0.00333014	0.00295916	-0.00704484	0.00892553	0.0149827	0.00782247	-0.0102693	0.0216444	0.0160487	0.0013541	0.00306788	-0.00523605	0.000103622
b1566	0.0286317	0.0425258	0.0281622	-0.00842644	0.0154385	0.0038922	0.158584	-0.017307	-0.0491094	0.014799	-0.0287177	0.0384159	-0.00822225	-0.00968672	0.000476254	-0.00152013	-0.0675335	0.00839995	0.00920724	-0.00601322	-0.00472821	-0.00582541	0.0101762	-0.00408638	0.00621564	-0.00198258	0.0144104	0.0132776	-0.0336525	0.00565689	-0.012787	0.0490122	0.0132222	-0.013417	0.00596915	0.00780842	0.00662734	-0.0133919	-0.00558891	0.0103942	0.00343906	-0.00843156	-0.00107303	0.000170429	-0.0147248	-0.0225693	-0.00081924	-0.0009455	-0.0177872	0.0149035	-0.0149395	-0.00261241	0.0204808	0.0238068	0.00721039	-0.00438662	0.0284825	-0.0035567	0.014993	0.00376546	-0.00650693	-0.0013183	0.0218571	-0.00450932	0.000192907	0.00509996	0.0709606	0.0137506	0.00586421	0.00653634	-0.0142791	0.017947	-0.00152931	0.0224314	-0.0098162	-0.0209636	0.0100153	0.00942841	-0.0139093	-0.0113178	-0.0101885	-0.000156947	-0.00904325	-0.00247117	-0.0038222	0.0365299	0.00636308	-0.00547021	-0.0143971	0.0263208	-0.00600725	0.0242855	-0.00926289	-0.0135722	0.0150725	0.00686093	0.0161093	0.00209196
b1570	-0.0023568	0.00110181	0.00927075	0.0027128	0.00632503	-0.00115102	-0.00119501	-0.000409331	-0.0101601	0.00214185	-0.0188356	-0.00134772	-0.000114721	-0.00828616	0.000589132	-0.000781638	-0.00137371	0.000239349	-0.00229582	-0.00408967	-0.00655677	-0.00680574	0.0057154	-0.000444215	-0.0010363	-0.00580424	-0.019462	-0.0104218	-0.00847924	0.000474382	-0.00496355	-0.00221828	-0.00219347	-0.000458987	-0.00697308	-0.00778676	-0.00778611	-0.00467564	0.00457582	-0.00395554	-0.00625437	-0.0040352	-0.00522451	-0.0152563	0.00233963	-0.00317762	0.00679959	-0.0145655	0.0180652	0.0131116	-0.0141681	-0.00703819	0.0038695	0.0235056	0.0139341	-0.012946	-0.00817537	0.0040328	-0.000911036	-0.00326687	0.000456256	-0.00502656	0.00576546	-0.00644427	-0.0116906	0.00802672	-0.00636516	0.00581118	-0.0168281	-7.21786e-06	0.00904297	0.00462492	0.0061387	0.00122016	-0.00540795	-0.00638279	0.00990922	0.00215743	-0.00449535	-0.00530608	-0.00309112	0.00615574	-0.00878723	-0.00455983	-0.00542914	-0.00242667	-0.0124462	-0.00832346	-0.00888528	-0.0100403	-0.00162351	-0.000699592	0.00576665	-0.00879518	0.00331813	0.00295202	-0.00818648	0.00466864
b1579	-0.00685982	0.00621907	0.00300777	-0.00321901	0.0109349	-0.000688708	-0.0133253	-0.00808248	-0.00141743	-0.00435772	-0.0108894	-0.000733825	-0.0139595	-0.00302875	0.00866129	0.00711135	-0.0209727	-0.000389663	-0.00901732	0.00455247	0.00157952	0.0050481	0.00148361	-0.0128226	0.0025444	0.013107	0.0123755	0.0235652	0.00286655	0.00137526	-0.00619422	-0.00523444	1.38272e-05	0.00336202	0.00461152	0.00222502	-0.0038569	0.00774119	0.00615748	-0.0132451	-0.0015327	-0.0108182	-0.00445624	0.00244942	0.00645315	0.00113287	0.000327827	-0.000107637	0.00089712	0.00319548	0.000304753	-0.00471743	-0.0361058	0.0188551	-0.0120072	0.00319979	0.000624116	-0.00770104	0.00138672	-0.00866072	-0.00295384	0.00989546	-0.0117499	-0.00187873	0.00986872	0.0134525	0.00152821	-0.0129977	0.00036637	0.00228563	0.00561726	-0.0121127	-0.000257998	-0.00707526	-0.00781162	0.00116057	0.00140831	0.00955869	-0.0054846	-0.00755987	0.00789619	-0.00453376	-0.0182185	-0.0115177	-0.00240556	0.00650491	-0.00654649	-0.0146203	0.0260269	-0.0355416	-0.0108032	0.0258532	-0.00502029	-0.00511384	-0.00112594	-0.00177352	0.0329148	0.0134804
b1580	0.0211037	-0.00261085	0.00780769	-0.00557747	0.00432647	0.0016167	-0.00458015	-0.0202116	-0.00248897	-0.036559	-0.00385605	-0.0051917	0.0117073	0.0182652	0.00415586	-0.0109131	0.000108519	-0.00518906	-0.0178187	-0.00900336	-0.00650942	0.0106144	0.0297468	0.00237482	-0.00501568	-0.0312466	0.0203211	0.00392322	0.00868119	0.0120248	-0.0405668	0.0016266	-0.00130641	-0.00876154	-0.00221853	0.00674993	0.00536476	0.00566491	-0.000416339	-0.0130762	0.0165338	0.00681308	-0.0121548	0.00369345	0.0113508	0.015692	0.00424911	-0.0408613	-0.00905013	0.0122926	0.00692791	-0.0194151	-0.030012	0.000283592	-0.00382093	0.000665254	0.00624259	0.0050221	0.0210028	0.00372478	-0.00394659	-0.0923581	0.0249701	0.0118508	-0.00167654	0.0166321	0.00962926	-0.0063578	-0.0133118	0.00750013	0.0299177	0.0402276	0.00337458	0.0137603	2.96084e-05	-0.0123258	-0.00435863	0.0156206	-0.0134402	0.016725	0.00763694	-0.00271704	0.0168883	-0.00286599	0.000668554	0.00584159	-0.0348225	-0.0157552	0.00885528	-0.00933142	-0.00541661	-0.00986719	-0.016585	0.00175573	-0.00068124	-0.0244228	-6.62513e-06	0.00707717
b1581	0.00274244	-0.00160493	0.000798969	3.29742e-05	0.00707189	0.0114887	0.0145361	-0.0256598	-0.0131912	-0.0512489	0.00243887	0.022506	-0.00600511	0.0140941	-0.0115583	-0.00785697	0.0073575	-0.0156452	-0.0101545	0.0129381	0.0241895	0.0201131	0.0318353	-0.0128672	-0.0180365	-0.0265414	0.0103752	-0.00178454	-0.00181604	-0.00253431	-0.0339029	0.0426307	0.00224746	-0.000233521	-0.0166925	-0.00122963	0.006584	0.0167736	-0.0167839	-0.017689	0.0333867	0.00332917	-0.00739897	-0.000426425	0.00873584	0.0487211	-0.0352712	0.00400745	-0.000332817	-0.0210177	0.00711619	0.00159233	-0.0246094	-0.00602402	-0.00121415	0.0032681	0.0184927	0.00969418	-0.00928023	0.00262804	0.0185748	-0.0968614	0.03275	0.00902272	-0.000494541	0.0148904	-0.00244506	-0.0153998	-0.00338449	-0.00720825	0.0106534	0.0289633	-0.0184665	0.0401169	-0.00926052	0.0119566	-0.00519305	0.0184803	0.00491977	0.0150733	0.0165425	0.0145208	-0.00339511	0.000321523	0.0174073	-0.000215784	-0.00885411	0.00129281	0.00849735	-0.0179201	0.009485	-0.0397099	0.0300847	0.0423493	0.0214222	-0.0186869	0.00226329	-0.00597873
b1582	0.0179732	-0.0103937	0.0147435	0.0159108	-0.00277043	-0.0052638	-0.00749388	-0.0037596	-0.0139847	-0.0047871	-0.00911141	-0.00690215	-0.010632	-0.0161797	-0.0279396	0.0275707	-0.00696401	0.0179401	0.0261214	0.00205816	0.000117557	-0.000688632	0.0175465	0.0149204	0.0418611	-0.0149187	-0.00215465	0.0216481	-0.0153499	-0.0154315	-0.0238854	-0.0105518	0.00183068	0.00532246	0.000426832	-0.00462864	-0.0172128	-0.0163447	0.000822829	0.00691899	0.0118518	0.00396115	0.00936403	-0.00442316	0.0186806	-0.0144891	-0.0191078	-0.00601877	0.00128924	-0.0122747	-0.00228225	0.00197874	0.00385856	0.00426727	-0.0118251	0.000753092	0.0105757	0.0124598	-0.0049686	-0.0246273	-0.0100191	0.00904432	-0.0273414	0.000843789	-0.00196019	0.0132456	-0.0274628	0.0108402	-0.00106986	0.000813968	0.0159002	0.0177079	-0.0159568	0.0383993	0.0159202	-0.00435279	0.00798733	0.00351514	-0.000651784	0.00378546	-0.00307053	-0.00396831	0.0157475	-0.0207231	-0.00106442	0.00313363	-0.0273875	-0.00802389	-0.0240279	0.00674228	-0.00610698	-0.0297967	-0.00656396	-0.0217405	0.0218219	0.0129393	-0.00308299	-0.00535795
b1583	0.0161646	-0.00380501	-0.00464438	0.00314616	0.0013455	-0.00518136	-0.0043954	0.00135872	-0.0104986	-0.00015538	0.00128826	0.00254466	7.20711e-05	-0.00391178	-0.00302105	0.00436793	-0.000228608	-0.00724579	0.00277608	0.000101037	-0.000928975	-0.00134875	-0.000952335	0.00196983	-0.00125655	0.000866584	0.00687755	0.0103352	-0.0095284	0.0125438	-0.00543841	0.00845373	-0.00309906	-0.00552965	0.000366188	0.00925076	0.0042775	-0.00630537	0.00340406	0.000659569	-0.00560706	-0.0111332	0.00548269	-0.00632319	-0.00781008	-0.00380738	-0.0142715	-0.0188569	-0.0138305	0.00400629	-7.31603e-05	-0.00682105	0.000761393	-0.0114908	0.0328969	0.00338342	0.00122859	-0.000954494	-0.00232939	0.00600165	-0.00733669	-0.0046391	-0.00167542	0.00723556	-0.00126164	-0.00794372	0.0051472	-0.000483747	-0.00142426	-0.00229212	-0.0041152	0.0030904	-0.00371765	-0.003065	0.00280828	-0.0020447	-0.00253149	0.00582148	0.00452649	0.00475162	0.00634554	-0.00418049	-0.00706288	-0.00487505	-0.006401	0.00170013	-0.00315788	-0.00832036	0.0101083	-0.0126656	0.00424234	-0.00144082	-0.0090194	-0.00454511	0.00392424	-0.00423301	0.0227755	0.00892526
b1584	0.0191705	0.011891	-0.00172555	0.00180298	-0.00246272	-0.00151401	0.00623442	-0.000648479	0.0110927	-0.00286421	0.0081493	-0.000633883	-0.00721733	-0.00169978	-0.00727958	0.000933871	-0.00490444	-0.0085217	0.00287873	0.001267	0.000210948	-0.00581643	0.00199667	0.00062145	-0.00541003	-0.000525514	0.00831528	-0.00838269	0.0220031	0.0111891	0.000725858	0.0112305	0.000588108	0.006782	-0.00701188	0.00185128	-0.00195961	-0.00707743	-0.00158469	0.0064002	0.00100493	-0.00251518	0.00112598	-0.00365799	-0.00807996	-0.00513131	-0.00892798	-0.00761226	-0.00460017	0.00107426	-0.000850518	-0.00650667	0.0047228	0.0111686	0.028045	-0.00865315	0.00702269	-0.00186086	-0.00339717	-0.000143847	-0.00205263	0.00425813	0.00944649	0.00215104	0.012282	-0.00357141	0.00625406	0.00298784	0.0062804	-0.00451623	-0.0101633	-0.00974503	0.000133019	0.00286773	-4.96308e-05	-0.00746944	0.000516336	0.0032869	-0.00601101	-0.00223801	0.015688	-0.00441386	-0.00802041	-0.00471062	-0.0105551	-0.00874913	0.00861977	-0.0057706	-0.00149881	-0.00546241	0.000257118	-0.00614442	0.00703234	-0.00323553	0.00516643	0.0117686	0.0331117	0.00214061
b1585	0.000310603	-0.00630371	0.0085312	0.00270563	-0.00406482	-0.00304086	0.00370778	-0.00521745	0.00468954	0.00207098	-0.0145971	-0.00512267	-0.00633252	0.00166072	-0.0025925	0.00114027	-0.00369541	-0.0045807	0.00544988	-0.0111027	-0.00974498	-0.00133667	0.00100547	0.00334566	0.00485422	-0.00372296	-0.00357502	0.00457466	-0.00425705	0.00611423	0.000634185	0.0101167	-0.00959965	-0.00207648	-0.00215268	-0.00376334	0.00340583	0.00220242	0.0047368	-0.00405771	-0.00324486	-0.00937599	-0.00368205	-0.00347023	0.00024202	-0.000459657	-0.00317288	-0.00169493	0.00696971	0.00751047	0.00296195	-0.00873882	-0.000838569	0.0165076	-0.0170327	-0.00233915	-0.000498511	0.00311376	0.0167356	-0.00657467	-0.0069587	7.57594e-06	-0.0105247	-0.0043367	-0.00344712	-0.00609533	-0.0101114	0.000533903	-0.00460285	0.00293085	-0.00798027	-0.00588943	-0.00229783	-0.00668573	-0.00960702	0.00710719	0.00245539	-0.00353144	-0.00442795	0.0057412	-0.00775979	2.79715e-05	-0.00525646	-0.000742702	-0.00113102	-0.0102475	-0.00640434	0.00404822	0.0108267	-0.0130738	-0.0203372	0.00448905	-0.0122777	-0.010843	0.00220361	0.00459657	0.0114604	0.00420544
b1586	0.00724633	0.000809348	0.00107512	-8.86489e-05	0.0109197	-0.0117537	-0.00351975	0.00109747	-0.0134611	0.0093152	-0.0181214	0.0243185	-0.00446724	0.00545897	0.0284655	-0.00655619	0.00458726	0.0135755	0.00302943	0.0143908	0.0124519	-0.00450852	-9.28629e-05	-0.00871412	0.00799971	-0.0124908	0.00228106	-0.000360564	0.00247361	-0.00294069	0.0183968	-0.00383976	0.0121586	-0.0042592	-0.00066188	-0.000697917	0.00723025	-0.00182317	-0.00813157	0.00435748	-0.00213281	-0.0186421	0.00678982	-0.0010868	-6.09605e-05	0.00580374	-0.0277604	-0.021168	-0.010324	0.0151394	0.00358867	0.00182497	0.0167692	-0.0187391	0.0524745	-0.00289917	0.0353841	0.0134017	0.0247116	0.00424526	0.000565216	-0.0111593	-0.016883	-0.00254228	0.0023277	0.00434938	-0.0147062	-0.000173405	0.00129803	0.0190088	-0.0263384	-0.00672643	0.00858137	-0.0123477	0.0248128	0.00203677	0.00692943	-0.00297703	-0.0130331	0.0204425	0.00443882	-0.00380638	-0.0227219	-0.00164297	0.00903132	-0.0114847	0.0105156	-0.0103801	0.00909974	-0.00641119	-0.0032025	-0.00868925	0.0112484	-0.0110142	0.0337463	0.0202465	-0.00955182	-0.0127874
b1587	-0.0143265	0.00017529	-0.0219504	0.0154114	0.00251595	0.00984424	0.0113578	-0.0104261	0.0300297	-0.018187	0.00256835	0.00927559	0.00896066	0.00493642	-0.00314273	0.00814175	0.0157741	-0.0183323	0.0106762	0.00908124	0.00792783	0.0112478	0.00322895	-0.00310025	-0.0164128	0.00426683	-0.00702971	0.0138488	0.00487544	-0.00681956	0.00914397	-0.00512294	0.00244538	-0.0181356	-0.0112841	-0.00345778	-0.00194505	-0.00490072	0.0208001	-0.00859631	-0.00879322	0.00162148	-0.0803228	-0.00779438	-0.00212475	0.012855	0.0257574	-0.00234499	0.00439583	-0.00198147	-0.00733835	-0.0177563	0.0050617	-0.00258969	-0.0115166	0.0118077	-0.00111964	-0.000888102	0.00420881	-0.0180333	5.18889e-05	0.0129204	-0.0181267	-0.00672327	-0.00233737	-0.00218354	0.00653236	-0.016856	-0.013449	0.112442	0.00544458	0.0108136	-0.00402264	-0.00405272	-0.0279489	-0.00503358	0.00683061	0.0025297	0.0124779	0.00419474	-0.00181645	0.00117536	-0.00821246	-0.00519356	-0.00198015	-0.00862978	-0.000595532	-0.0127685	0.00496881	-0.00340796	-0.0251143	0.00825064	0.00196852	-0.0107677	0.00112498	0.0545072	-0.0214223	-0.00517397
b1588	-0.0147488	-0.0068219	-0.0168839	0.00820118	0.00316239	0.0201816	0.00150529	-0.00401284	0.0119711	-0.0145644	-0.0133705	-0.0102716	-0.0129445	0.000377985	-0.00570454	-0.00973812	-0.000383459	0.00931635	0.00670188	-0.00743161	-0.0025561	-0.00587276	0.0037216	-0.00157162	-0.0105865	-0.0160304	-0.0035564	0.0118453	0.00734013	-0.00566013	0.000680147	-0.0114842	-0.00535669	0.00645892	-0.00745719	-0.0192596	-0.00406183	0.000395485	0.0276819	-0.00877697	-0.004615	-0.0210568	-0.000128001	-0.00115153	-0.0153688	0.0104941	0.0255076	-0.0193675	0.000482449	0.000837051	0.00510679	0.00517376	0.00118036	-0.016272	-0.0194964	-0.00318224	-0.00714608	-0.00974815	0.0117356	-0.00647586	-0.00771762	0.00233138	-0.0149662	0.00684711	0.00647623	0.0157882	-0.00582185	-0.0226305	-0.0154356	0.00815053	0.0191375	0.0221719	0.0166889	0.00968676	-0.001111	0.00223447	0.00134206	0.0117606	0.00466252	-0.0086174	0.00361163	-0.00065034	-0.00625095	0.00759438	-0.00672487	0.000510628	0.00854555	-0.00955275	0.00668572	-0.00528836	-0.0364098	0.00138236	-0.00803966	0.00728131	-0.00120341	0.0346332	0.00123823	0.0143613
b1589	0.00281987	0.00361163	0.00269869	0.0109878	0.00268748	0.0259419	0.00997977	-0.00430787	-0.0110407	-0.00557243	-0.00919242	-0.00498371	-0.00742337	-0.00422131	-0.0128932	-0.00780601	-0.00331177	-0.0023673	-0.000883145	0.00406847	0.000559856	-0.00174673	-0.0217176	0.0190701	0.00778635	-0.0270199	-0.00464969	0.00286766	0.0180321	-0.00809453	-0.00227676	0.0190946	-0.00753888	0.037986	-0.00703592	-0.00952576	0.00794101	0.0109076	0.0190091	0.00365205	-0.013679	-0.0306058	0.0106782	0.0150002	0.00531148	0.0119334	0.0118204	-0.0200558	-0.00958224	-0.00883958	0.011797	-0.00984281	0.0218477	-0.0157388	-0.00599288	-0.00908765	0.00576853	0.00658729	0.00657185	-0.00854712	-0.000853611	-0.00257381	-0.0315867	0.00410443	0.00371763	0.0222535	-0.00752714	-0.0323727	-0.00261354	0.00208137	0.0163452	0.0122036	0.0108901	0.0148175	-0.0146022	-0.00236966	0.00655675	-0.00253007	0.00646886	0.00888347	-0.000835093	0.00492716	-0.0186087	-0.00441596	0.00885151	-0.009276	0.00775141	-0.000579941	-0.0203995	0.0322763	-0.0341755	0.00739418	-0.00788678	-0.00651612	-0.0337194	0.00625556	-0.00853074	0.0120528
b1590	-0.00174067	-0.00588777	0.00318719	0.00376305	0.0049913	0.0130133	0.000880553	-0.00862538	0.0124692	-0.00533545	-0.00538854	0.0114246	-0.0119488	0.00606204	-0.00563613	-0.0146908	-0.00717484	-0.00478032	0.00468644	0.00255025	-0.00543522	-0.00201614	-0.00144643	0.0106103	0.00687281	-0.0202305	-0.00877492	0.0134819	-0.0116245	-0.00989509	-0.00784776	0.00567438	0.00141318	-0.0068981	-0.00697993	-0.010398	0.00125819	-0.00911685	0.0062534	-0.00300796	0.0099793	-0.00707395	-0.00641621	-0.00213709	-0.00815982	0.0163068	0.0279814	-0.0133932	0.00301353	0.00106095	-0.00828713	-0.0022847	0.0165466	-0.0067547	-0.00997281	0.000258977	0.000264834	0.00153063	-0.00242467	-0.0197795	0.00406387	0.00624876	-0.0165458	-0.00249776	0.000122801	0.0213921	-0.0136528	-0.0296122	-0.0148863	-0.000513799	0.00501398	0.0018811	0.00922838	0.00277879	-0.0123414	0.00649764	0.0012691	-1.28358e-05	0.00319641	-0.0159438	0.00177492	0.00416086	-0.00609902	-0.0060036	0.00140209	-0.00497965	-0.0116357	0.00244458	-0.0127764	0.0010205	-0.0235366	-0.00833869	-0.00516183	-0.00901289	0.00360715	0.016386	-0.0149401	-0.00787962
b1591	-0.00167911	-0.000698458	-0.00685409	0.00403194	-0.00731945	0.0102574	0.00756577	0.00069271	-0.0109352	0.00237838	-0.00190332	0.0167798	-0.00597266	0.00497815	0.00167731	-0.00830453	-0.00840227	0.0010116	-0.00596709	0.003931	0.0076848	-0.00727768	-0.00148402	-0.000887136	0.011505	-0.0169616	-0.00195788	0.0118763	-0.00591837	0.00236752	-0.00917984	0.0162331	-0.00164223	-0.00816746	-0.0121039	0.00613415	-0.00704984	-0.00745121	-0.000505451	-0.000532267	0.00216463	-0.0110636	0.00926658	0.00135602	0.00390313	-0.00202243	0.000554926	-0.00898187	-0.00241844	0.000487928	-0.0072988	0.00503112	-0.00260181	0.000896337	-0.0123157	-0.00610409	8.19582e-05	0.00725927	-0.0071188	-0.000850816	-0.00245382	-0.00835462	-0.00709279	-0.00212154	-0.00733362	5.38675e-05	-0.00696726	-0.00468188	-0.00302732	-0.014361	0.0124655	0.000882824	0.000855553	0.000733933	0.00921122	-0.00360312	-0.0083974	-0.00123139	0.00028805	0.00284803	-0.000909015	-0.00917122	-0.00415486	-0.0055628	-0.00495576	0.0125007	-0.0126825	-0.00505994	-0.0112036	-0.00242812	-0.00845078	0.00581503	0.00316774	-9.88191e-05	0.0127549	0.000131677	0.0024435	-0.00956038
b1592	-0.00137268	0.00721044	0.00253581	-0.00127017	0.00474366	-0.0064602	0.00160124	-0.0111646	-0.000740568	-0.0010481	0.0153635	0.000894323	-0.00628027	0.0142862	0.00204678	-0.0065573	-0.0195546	0.000834942	-0.019905	0.00849439	-0.010965	-4.52251e-05	-0.0194553	0.00971347	-0.0111668	-0.00787821	0.00474237	-0.00562264	0.00662357	0.0083374	-0.00162278	-0.0116	-0.000647416	-0.0155674	-0.00976504	-0.00346706	-0.0102054	0.0109672	-0.00197984	0.0121256	0.000525745	-0.0134283	0.00987352	0.000809723	-0.0124774	0.00199136	0.00313145	0.00958913	0.00439805	-0.00479817	-0.00106466	-0.0119546	0.000337669	-0.00725886	-0.00272505	0.0151471	-0.00939072	-0.00475084	-0.00751219	0.0012114	-0.00298545	0.00854479	-0.00358337	0.00498584	0.00335431	0.00525515	0.0073227	0.0139804	-0.0121321	-0.00274356	0.00250028	0.0117319	0.00451658	-0.0190221	0.00562234	-0.00893169	0.00143693	0.000260591	-0.00258673	0.00118112	0.00159381	-0.00333706	-0.0101836	-0.00408764	-0.00977044	0.0370997	0.00468595	0.0138448	-0.0119608	0.00266471	-0.0010691	0.011753	0.00396354	-0.00331655	-0.0131887	-0.00461808	-0.00474901	-0.00987965
b1593	0.0123434	-0.00323589	-0.00932736	-8.849e-05	-0.0129748	0.0125109	0.000827119	-0.00291376	-0.00688033	-0.0102778	0.00334447	0.00220971	-0.0157036	0.0040775	-0.00252823	0.00298984	-0.0164294	0.0026986	0.00786862	0.00904841	0.00589336	0.00728009	-0.00419746	0.00590728	-0.00709324	0.00160296	-0.00140176	0.00555015	0.00195283	-0.0129582	0.0128674	-0.00791176	-0.0140869	0.00499122	-0.00516188	0.000383667	0.0020795	-0.00644011	-0.00581221	-0.0115904	-0.00709288	-0.00714635	-0.0141449	0.00261097	0.00130511	0.00577596	0.00268759	-0.00210325	0.00295284	-0.0156941	-0.00299026	0.010745	-0.0031628	0.00146291	-0.00168623	0.00468249	0.00336139	0.0117422	-0.00630006	-0.00573889	-0.00731553	0.00414238	-0.00438789	-0.00487576	0.00369866	-0.00487193	-0.0210331	0.00513424	0.00728488	0.175136	-0.00393482	0.0124031	-0.0117216	0.0042508	-0.0264127	0.000969185	-0.00126855	0.0145714	0.00724016	0.00697706	-0.0200921	0.000961961	-0.0221389	-0.0067775	0.00743097	-0.00858313	0.0283704	-0.0212088	0.00148571	0.0183328	0.0187119	-0.0349566	-0.00535851	0.00895299	-0.00280005	-0.0190634	-0.00672019	0.0184879
b1594	0.000449777	-0.00311675	-0.000642576	0.0025548	0.00979077	-0.0108374	-0.00256846	0.000357462	0.00151691	-0.000651557	0.00830401	-0.002515	-0.00159994	-0.000728791	-0.00751394	-0.00793217	-0.00733835	-0.0128632	-0.0108738	-0.0144786	-0.00267542	0.00889797	-0.0103041	0.00659067	-0.00376555	-0.0146673	0.0019799	0.00128419	0.00721239	-0.00701198	0.0163638	-0.0116009	0.00126343	-0.00561246	-0.00756477	-0.00706511	0.00197072	0.00115092	0.00058058	-0.00753547	-0.00204054	-0.0124689	0.00332768	-0.00446608	0.00903975	0.0205865	0.00407727	-0.00489234	0.00647779	0.001028	-0.00383087	-0.00461104	-0.00316606	-0.00568322	0.0013707	0.000614619	0.00164648	0.00024117	-0.00791167	-0.00362377	-0.0129854	-0.00323819	-0.000144154	-0.00520484	0.023222	-0.00120162	-0.00418813	-0.00132146	-0.0131618	0.0132277	-0.00102181	0.00368824	-0.00204039	0.00262897	-0.00386963	-0.0120902	-0.0154254	0.0114668	0.00587822	-0.00462014	-0.044915	0.0208053	-0.000283063	-0.0222444	-0.00321937	-0.00266882	-0.0082089	-0.00236914	-0.015822	-0.00235857	0.0075625	-0.00747758	-0.0104519	0.00295541	-0.00296547	-0.00991296	-0.00797282	0.00177381
b1595	-0.0106761	0.0126665	-0.0106457	0.00117128	-0.00141054	-0.0102432	0.000885463	-0.00436778	-0.0050938	-0.00466133	0.00430621	-0.00964822	-0.00271548	0.00606617	0.00347382	0.00597429	-0.0146468	-0.0115616	-0.0101518	-0.00618049	0.000963483	0.00296265	0.0142534	-0.00618977	-0.0120398	0.00112137	0.0107738	-0.00143151	0.0131138	0.0123218	0.000300371	-0.0143529	-0.00541131	-0.00675854	-0.00280615	-0.00508199	0.00134848	0.0021946	-0.000691214	-0.00128909	0.00499955	-0.0124235	-0.00525111	-0.00297619	-0.0074207	0.00165127	-0.00675683	-0.0140132	0.0192561	0.00137161	0.000550081	-0.00237607	-0.00154855	0.000758846	-0.00582548	0.000638003	-0.0131648	-0.00378857	-0.00422321	0.00754388	-0.00403885	0.00215293	-0.00909479	0.00174392	-0.0152147	0.0071614	0.0117318	-0.00176204	0.00366379	-0.00314052	-0.00692109	-0.00230609	-0.00440841	-0.00992534	0.00255292	0.00240257	0.00455812	0.00434396	-0.00174986	0.00682172	-0.000188257	-0.00439082	-0.00667564	-0.00565966	-0.00396571	-0.00299092	0.0142053	-0.016006	-0.00553447	-0.0019288	0.00563755	0.00270095	0.021933	0.000378109	0.00546884	0.0237412	0.00933428	0.004982
b1596	0.0826511	-0.0123445	-0.00738614	0.011461	0.123993	0.00777557	-0.00226431	0.0114331	-0.018342	-0.0192285	-0.00242995	0.0640957	-0.00742456	0.011993	0.0020045	-0.0349354	-0.00255927	-0.034451	-0.0426864	0.0250153	-0.00706299	-0.0373389	-0.0076994	0.00529035	-0.0549793	0.0173205	-0.00357569	-0.0146495	-0.0197053	0.00966283	0.0144499	-0.0170902	0.0118528	0.00487958	-0.0122643	-0.00492759	-0.00024117	-0.00379459	-0.01333	0.0189062	-0.053023	0.000336342	0.00169107	0.0257514	0.0335965	0.0111845	0.0198068	0.00566159	0.00214278	0.000686549	0.00284863	0.00254849	0.00567769	-0.0167693	0.00612355	-0.030119	-0.00836864	-0.00836772	-0.0232023	0.0118083	0.00795539	0.00305079	0.0169529	0.0704764	-0.0059734	0.00656509	0.0206178	0.0291056	-0.0331867	0.00655212	-0.0644407	-0.0132993	0.0053218	-0.00551821	0.013281	0.0346761	-0.00416557	-0.0203324	0.0154975	-0.00290358	-0.0171823	-0.0138641	0.0475467	0.0281076	-0.0106997	-0.0222504	-0.00300044	0.0171769	0.0191051	-4.7517e-05	0.0705405	0.00186985	0.0155067	-0.0135459	-0.0143474	0.0525153	0.0160705	-0.00274793
b1597	0.0180847	-0.0147212	0.0129002	0.00912052	-0.0303198	-0.00257983	0.021002	0.021834	0.0110193	0.00501752	-0.00283491	-0.039159	0.00487234	-0.00227715	0.0102134	-0.00836669	0.00414757	-0.0116074	-0.0370457	0.0402862	-0.00835107	-0.0229357	0.0100542	0.0289302	0.0261563	-0.00250806	0.00658822	0.0156795	-0.00957146	-0.0106058	0.00258663	0.00890043	0.0125607	0.0140176	-0.0148325	-0.0156307	-0.0318998	0.0181756	-0.0136706	0.0411665	0.00469169	-0.00600539	0.00656942	0.0108685	-0.0169963	0.00429808	0.0117493	-0.00317193	0.0139025	6.87532e-05	0.254926	-0.00865378	-0.000839688	-0.00591729	0.00637362	-0.040338	-0.0451586	0.018274	0.0139222	-0.0060606	0.00980544	0.0195989	-0.00187094	0.0341185	-0.0105555	-0.0119738	0.0119968	0.0535221	-0.0298101	0.00412284	0.0131801	-0.00535134	-0.0255377	0.0165317	-0.00771229	0.0108302	-0.0059255	-0.0223915	-0.00814418	-0.000698395	-0.00507318	-0.00297543	0.0267376	-0.00277672	-0.0819457	0.0046897	-0.0145357	0.00154363	0.00618952	-0.00312225	0.00509447	0.0147272	0.00721492	0.000805687	-0.00843248	0.0122625	0.00585427	0.0112335
b1598	0.0142063	-0.00820791	0.00823427	-0.00303907	-0.00144709	0.00531925	-0.00221319	0.0022553	-0.00385164	-0.00199022	-0.00706469	-0.0269608	-0.00801313	-0.00385793	-0.0034564	0.007255	-0.00968003	-0.00125686	-0.0096692	-0.00994011	0.0023165	-0.00333272	0.00168871	0.00139437	0.0136772	-0.00405083	-0.00441912	0.00898607	-0.0051915	0.00112912	0.00545545	-0.00242091	0.00312489	-0.00418266	-0.00225391	-0.00264127	-0.000889436	-0.000663962	-0.0105467	0.00446531	-0.00214212	-0.00150662	-0.00971398	-0.0160525	0.00147508	-0.00675623	-0.00277205	0.00279755	0.00479336	0.0227201	0.00222768	0.00570234	-0.00701055	-0.00835788	0.00133545	-0.00279296	-0.0301172	-0.00135433	0.0189526	-0.000852946	0.00399129	0.00100901	-0.00740216	-0.00303666	-0.00321605	0.00871723	-0.00231709	-0.00356547	0.0132088	0.00376706	-0.00265757	-0.030267	0.000531883	-0.00708536	-0.0153843	-0.00440394	0.00164935	-0.0184464	0.000779098	0.00469757	-0.00490058	0.000908336	-0.0135237	-0.00161686	-0.00189546	-0.0190388	0.0100577	0.016518	0.00169948	-0.0172155	-0.00431761	-0.00139921	0.00514666	-0.00839393	-0.00379698	-0.0031757	0.00508136	-0.00194626
b1599	-0.000777625	0.00811883	0.00662772	0.00542086	0.00309513	0.00225543	-0.0225773	0.0137888	-0.0253395	-0.00256001	0.00388966	0.0731904	0.0163845	0.0137648	-0.030748	0.0171577	-0.0203407	-0.00926662	-0.000503618	-0.0133783	-0.0221873	-0.065277	0.00181076	0.00687303	0.00924103	-0.0106639	0.000897859	-0.0173474	0.0101318	-0.00779975	-0.00329247	0.0229534	0.0181464	-0.0147113	0.0102174	0.0204766	-0.00153284	0.00277611	-0.0346929	0.00362543	0.00885932	0.00591928	0.0174336	0.00178262	0.0133203	0.00474442	0.0297071	0.011764	0.0219494	0.0244256	-0.0157413	-0.00102948	0.00141054	0.00289151	-0.00288792	-0.0256344	0.00794783	0.00373504	-0.00261094	-0.025365	-0.0143296	-0.00687334	0.0113144	-0.00456952	-0.026747	-0.00516139	-0.0234996	-0.00985237	0.0583142	0.000149645	-0.0101319	-0.00048019	0.0162466	0.00348929	0.0107091	-0.0103393	-0.00495783	0.00058719	-0.00423137	0.0473545	-0.00165536	-0.0114386	-0.0356544	0.00718908	0.0351193	-0.00789567	-0.00363031	-0.00851302	-0.00938941	0.0022675	-0.00445595	-0.00972897	0.000145558	-0.00188063	0.00663351	-0.0096528	0.00427749	0.025462
b1600	-0.000357148	-0.0168347	-0.00707496	0.00237876	0.0210231	0.0126818	-0.0133747	0.0237116	-0.0264504	-0.0228746	0.0131691	0.0780096	-0.0123082	0.00945578	0.00312226	0.00661501	-1.00837e-05	-0.0156763	0.0154076	-0.0292689	-0.00685666	-0.0319225	0.021699	0.0203499	-0.0207556	0.03127	-0.016534	0.0161905	0.00669223	-0.0165697	0.0127799	0.0210562	0.00217725	-0.0225141	0.00540083	-0.0029668	-0.00900511	-0.0328504	-0.0299499	-0.00219497	-0.00220966	0.0276842	0.0136204	0.00618815	0.00459023	0.00228012	0.00957374	-0.00596796	0.0281348	-0.00212376	-0.0158446	-0.0272614	0.011492	0.00683126	0.000391067	-0.000683192	-0.0270783	0.0058098	-0.0106149	-0.0225922	-0.000324187	-0.00160625	-0.000815023	-0.00657454	0.00611987	-0.00903949	-0.013011	0.0134586	0.0878712	-0.020981	0.0349459	-0.0351428	-0.000169036	0.0356778	-0.0266353	-0.00643529	0.0145646	-0.0139392	-0.0219099	0.0287512	0.0150847	0.00121383	-0.0198369	-0.0102243	-0.00466357	0.000460517	-0.0231904	-0.0418446	-0.00735217	-0.0203569	-0.0158024	-0.00101019	-0.00485211	0.00153576	-0.00495816	0.0212181	0.0359751	0.00769355
b1601	0.0267617	0.0156288	-0.0183319	0.0014114	-0.00851524	-0.00883181	0.000737425	-0.00618492	-0.000393002	0.0020349	-0.00235145	0.0724359	-0.00168653	-0.0091334	0.00447623	0.00983	0.0102575	-0.00387032	-0.00057318	-0.0117835	0.0200668	-0.00571977	-0.0134872	0.0158737	-0.000688853	0.00624454	0.00354648	-0.00326792	0.00274241	-0.00229011	-0.00050461	-0.00837564	0.00516552	-0.00599941	-0.00255035	-0.00425478	-0.00385427	0.00399133	-0.0168235	0.00359715	0.00441736	-0.0174956	0.00332294	-3.45732e-05	-0.0036472	-0.0179828	0.00445828	-0.00431245	0.00232549	-0.0122455	-0.00321697	-0.00114013	-0.0175096	-0.00500346	0.00696559	0.00120817	0.00169673	-0.00472352	-0.0141675	-0.00438121	0.00330815	-0.00465122	-0.00193024	0.00642457	-0.0137251	0.00197984	-0.0104012	-0.0124249	0.0018665	0.0226924	-0.019797	-0.0108333	-0.00446778	-0.00280346	-0.000891546	0.00125058	-0.00648798	0.00222456	-0.000374848	0.0197696	-0.0100947	-0.00911279	0.00873352	-0.0067755	-0.0164241	-0.0347757	0.00057354	-0.0111799	-0.0110025	-0.00404071	-0.0155965	0.000304755	0.0134626	-0.00871439	0.00352538	0.0153079	0.0424454	0.00269026
b1602	0.000718212	-0.0101632	-0.00184524	0.0491651	0.0104618	0.012722	0.00771714	-0.00249073	-0.00439912	-0.00383024	-0.00713074	0.00126316	-0.0117903	-0.00916095	-0.0112547	-0.0359446	-0.000630336	0.0015199	0.00426524	0.00330139	0.00342309	0.0100514	-0.00476807	0.0132175	0.00901538	0.00477845	0.00817474	0.0146806	0.0105551	0.0104161	0.00792937	-0.0101696	0.000215036	0.0158922	-0.00752151	0.000950742	5.32263e-06	-0.00508666	-0.00559168	0.00522415	0.00340756	0.0202968	0.0067105	0.00959655	0.00199756	-0.00824887	0.00429609	-0.00800574	0.00144547	0.0119697	-0.00265595	0.00914565	0.00623887	-0.000363263	-0.0102805	0.00530921	0.000146178	0.0143809	0.00114633	-0.00688569	0.000898565	-0.0104676	0.00179328	0.000291582	-0.00108148	-0.011391	0.00690348	-0.00137177	0.00636131	-0.00190319	-0.0131729	-0.0117627	-0.00174136	0.00852283	-0.0111417	0.00295066	-0.00643612	-0.0125487	-0.00105705	0.00346914	-0.00904652	0.00569166	0.00716136	-0.0107394	0.00656474	-0.0155513	-0.0181541	-0.00128114	0.0160186	0.00549977	0.015049	0.00475541	-0.000551804	-0.0165216	-0.00470248	-0.0182467	0.0111929	0.0107234
b1603	0.00609368	-0.00587214	0.000812286	0.044371	0.00786873	0.0137944	0.00560384	0.000252393	0.0022469	-0.00641166	-0.0103685	-0.00934423	-0.0168423	-0.0062613	-0.0192925	-0.0408376	0.00170718	0.00896396	0.00352079	-0.00264744	-0.00136619	0.0123271	-0.00189732	0.0140961	0.0112972	0.00392978	0.00702268	0.0196904	0.00579992	0.00748488	0.00872719	-0.00420978	-0.000602474	0.00814544	-0.00706732	-0.000851447	-0.00232993	-0.00556963	-0.00206208	-2.11535e-06	0.00402434	0.00888067	0.00482175	0.0108389	0.000606433	-0.0087835	0.00847984	-0.012386	0.000477397	0.00875459	-0.00358028	0.00632569	0.00085122	0.00181932	-0.011663	0.00465577	0.000974991	0.018274	-0.00306425	-0.0112981	-0.000102925	-0.00973095	-6.89819e-05	0.000575961	-0.00215716	-0.0057399	-0.00200504	-0.00174139	0.00936301	-0.00357838	-0.0125315	-0.00556827	0.000604073	0.00819803	-0.0164967	-0.00127988	-0.00817571	-0.0074564	0.00205185	0.0162131	-0.00985385	0.00480295	0.00606403	-0.0106821	0.00437201	-0.0127434	-0.0178443	-0.00500282	0.00636695	0.00715571	0.00780586	-0.00181249	-0.00329265	-0.0093316	0.00169947	-0.0210806	0.0118007	0.0132962
b1604	0.00353113	0.00500774	0.00805116	0.00137248	0.0038822	0.00263925	-0.00202313	0.00491157	-0.00292335	0.00518776	-0.00228379	0.000234509	-0.0034395	0.00336881	0.00871872	-0.00529257	0.000237288	0.0145196	-0.00241416	0.00205613	-0.0060156	0.0772009	0.00748538	0.0120124	-0.00440168	-0.00128982	0.00925972	0.00150027	-0.0146916	0.00308769	0.00943584	0.0131006	0.00326508	-0.00903	-0.000295752	-0.00282944	0.00155561	0.00249102	-0.00153883	-0.00338355	-0.00820658	0.00280675	-0.00316532	0.0117294	0.00398104	-0.00558337	-0.00243559	0.00634605	-0.00623688	-0.00567418	-0.00516706	0.00447697	-0.00784962	0.016283	0.0265162	-0.00233107	-0.00783347	0.00349269	-0.00127635	0.00492557	-0.00338264	-0.0143249	0.00609605	-0.00176937	0.00612149	-0.00928093	-0.00375972	0.0066887	0.00712544	-0.00684939	-0.0100872	0.00953859	0.00188876	-0.00774712	0.0102416	-0.00419588	0.000307282	0.0109083	-0.00700864	0.00435768	0.012726	0.00754838	0.00694206	0.00107455	-0.00163338	0.00676063	-0.00983456	-0.0122664	-0.000187474	-0.00397664	-0.0162583	0.0031086	0.00202515	-0.0154896	0.000824648	0.000689405	0.00714391	0.00381229
b1605	0.0150012	-0.0190158	-0.00826565	-0.0639843	-0.00743273	-0.000857631	0.00817713	0.00242145	0.0058338	0.000791783	0.00560162	-0.00343014	0.00905438	0.0040292	-0.0208559	0.0207191	-0.00897065	-8.82315e-05	-0.0042028	-0.00627261	0.00235039	0.0109643	-0.00649955	-0.000871786	0.00646137	-0.014086	-0.00543842	0.00801332	0.0175881	0.0119407	-0.0120177	0.0299302	-0.00129154	-0.0108959	-0.00386493	0.00666432	-0.00206724	0.00663355	-0.00296828	-0.00217676	-0.0132932	0.00827061	-0.00772256	-0.00527234	0.0163037	-0.00748695	0.00535285	0.00808877	-0.00374488	-0.0113518	0.00381893	0.0050952	-0.000842299	-0.00623161	0.00169375	-0.000688715	0.00511242	0.0113723	-0.00836079	0.00705582	0.00929498	-0.00247504	-0.0147339	-0.00152351	-0.010365	-0.00303077	0.0117827	0.00845414	0.0159863	0.00400819	-0.000982573	-0.0244644	-0.0108135	-0.0236336	-0.00121073	-0.0258392	-0.00526916	0.00574106	-0.0110927	-0.00188069	-0.00369575	0.00616162	-0.00121921	0.0144969	-0.00904907	0.0291434	-0.00178307	0.0104974	-0.00435402	-0.000239378	-0.00445215	-0.00773614	0.00296768	0.00432248	0.00553782	-0.0105761	-0.00319523	-0.00455421
b1606	-0.000882803	0.00998053	-0.000645172	-0.0278908	-0.00918851	-0.00312408	0.00150136	9.36242e-05	0.000778309	-0.00231488	-0.00699576	-0.00503954	0.00228733	5.09651e-05	-0.0102288	-0.000546816	-0.00285061	-0.00250211	0.00118852	0.00438624	0.00182328	0.0025791	-0.0129105	-0.00373209	0.00495408	-0.00377345	0.00413447	0.0108721	0.00908513	0.0094815	-0.00133275	-0.00173428	-0.000827117	-0.027002	-0.00433622	-0.00178981	0.00604558	-0.00664666	0.000919464	-0.00361611	-0.0148333	0.00231536	-0.00940749	-0.000236811	-0.000642091	0.00215668	-0.00680549	-0.00652112	-0.00167801	-0.0104084	0.00458094	0.0158997	-0.0106943	-0.00817803	0.0119549	-0.00542265	0.0095457	-0.000132074	-0.00493484	-0.006481	0.00761126	-0.0122518	-0.0207953	0.000805288	-0.0028829	-0.0014855	-0.00341491	0.00746944	-0.00839457	0.00450659	0.0031036	0.00173288	-0.00246924	-0.0117712	-0.00340919	-0.011776	0.00220136	-0.00985695	-0.0137568	-0.0160221	-0.0119025	-0.00519564	0.00602716	-0.00385976	-0.00538349	0.00782636	-0.00689638	0.0184398	0.00363075	-4.12572e-06	-0.00292051	-0.0137146	-0.0104186	0.003483	0.0131575	0.00518784	0.000843219	-0.00241747
b1607	0.0160006	0.00590286	-0.00744997	-0.00689036	-0.0141194	-6.67445e-05	-0.0065415	-0.00831104	0.0149564	-0.00351097	-0.00135669	-0.0121889	0.0036435	0.00535585	0.0102116	0.00590992	-0.00979185	-0.00575263	-0.000402264	-0.0211205	0.0170396	-0.0203556	-0.00958201	-0.00374878	-0.00159694	-0.017181	0.0163312	0.0163463	-0.0259022	0.00210401	0.00743633	0.00147987	-0.00124124	-0.00226767	-0.00132789	-0.00475244	0.00576588	0.00221379	0.0092067	0.0641086	0.0126882	-0.00934607	0.0122556	0.00509931	0.0104903	-0.039968	0.0259666	-0.0248678	0.0229265	0.00933569	-0.00438507	-0.0119231	-0.0142097	0.0160484	0.00593739	0.00957184	-0.0125996	0.0193522	0.00794998	0.00662659	-0.000254812	0.00909107	0.00944121	-0.00131818	0.0204393	0.0170881	0.00968055	-0.0200151	-0.00982975	-0.0313121	0.000789822	0.0361392	0.0117668	0.00760479	-0.0235762	-0.00291975	0.0169282	0.000358997	0.000306691	0.0198112	0.0112279	0.00116659	-0.0312499	-0.00952656	0.0128682	-0.00108113	0.00161258	0.00856223	-0.0133286	-0.00489165	-0.00412401	-0.00297481	-0.00394965	0.00848096	-0.00392606	0.0114093	0.0111505	-0.0255344
b1608	0.0303323	-0.00329812	-0.00781629	0.0111838	0.0092601	-0.00245975	0.00242155	-0.00467576	0.00635683	-0.00208942	-0.00123661	0.00284797	-0.0200609	-0.0102195	-0.0161562	0.018311	-0.00559792	-0.0109932	0.00970444	-0.0116175	0.00996879	-0.0114909	0.0099259	0.00626254	-0.0144078	0.00740913	-0.00333156	0.00550437	-0.00838762	0.0113662	-0.0228822	0.00784411	-0.0014709	0.0137464	-0.0122995	0.00814468	-0.00851118	0.0158636	-0.00142674	-0.0123896	0.00297209	-0.0200516	0.0117304	-0.0139926	-0.0206558	-0.0056657	-0.00977486	-0.0191739	-0.00541334	0.010336	0.0177843	-0.0280517	0.00242871	-0.00834042	0.00808547	-0.012301	-0.00190336	-0.00743877	0.00171601	0.013882	-0.00495934	-0.000734161	0.00359675	0.0211255	-0.000689619	-0.00184205	-0.00190532	-0.000939	-0.0130984	0.00202406	0.000146034	0.0020337	0.000641419	-0.00124874	0.0140444	0.0177136	-0.0051281	0.00571565	-0.029234	0.012491	0.000508534	0.00047213	-0.000362736	-0.000357807	-0.0361615	-4.85341e-05	-0.00170942	-0.0309268	0.0109511	-0.0155172	-0.0164611	-0.0136507	0.0195997	-0.0128484	0.0107396	-0.00908003	-0.0112014	-0.00466945
b1609	0.0279593	-0.00423849	-0.00659734	0.000545024	-0.00138657	-0.00137933	1.55129e-05	-0.00188184	0.00606382	5.01395e-05	0.00207269	0.00337172	-0.0174814	-0.0192975	-0.00473723	0.0145634	-0.00633684	-0.00269758	0.00927387	0.000408143	0.00335766	-0.00502366	0.00550265	-0.00225495	-0.0149907	0.0089755	0.00166129	0.0109621	0.000588029	0.0205573	-0.0208174	-0.00127994	0.00255259	0.0168491	-0.00607204	0.00834966	-0.00430085	0.0113227	0.00198538	-0.011727	0.00521425	-0.0212909	-0.000683305	-0.00490866	-0.0176298	-0.00678584	-0.00363866	-0.0161577	0.00196453	0.0128207	0.0170494	-0.0076825	-0.00501927	-0.00271629	0.00193819	-0.0133795	-0.00338214	-0.00555958	0.00268577	0.00704441	-0.00288784	-0.00281645	-0.000797885	0.0243473	-0.000377353	0.004681	-0.00425388	-0.00461813	-0.01767	0.000909732	0.00102888	0.00231685	-0.00245235	0.00316446	0.0191986	0.0140827	-0.00408882	0.00932055	-0.0271252	0.000242323	0.00488217	0.00124523	-0.00372067	0.00320238	-0.0400282	-0.00339665	-0.00404812	-0.0294603	0.00503553	-0.0027885	-0.0201564	-0.00248066	0.0170361	-0.00136116	0.00374707	-0.00839653	-0.00195962	-0.00692062
b1610	0.0234544	0.000465041	-0.0139306	-0.00297463	-0.0092539	-0.00723833	-0.00812169	0.0108697	-0.00243547	-0.00183136	-0.00272731	0.0123668	-0.00263237	-0.000121729	0.00349458	0.0142704	-0.0103905	-0.015108	0.00817054	0.000364288	0.00860805	-0.0062476	-0.000826877	-0.00927	-0.00120959	0.00423203	0.00436671	-0.00787975	-0.00283511	-0.001732	0.00570877	-0.00684997	6.38126e-05	-0.003505	0.004296	0.00350355	-0.00223989	-0.00257981	-0.00386492	-0.00625609	-0.00048891	-0.00130077	-0.0042302	0.00552433	-0.0193474	-0.00867011	0.000766854	-0.00932692	-0.00887237	-0.00552319	0.002049	-0.0130343	-0.00403002	-0.00698133	0.00806623	-0.0031662	-0.0073549	0.013727	-0.00557378	0.00503868	-0.00397542	-0.00910155	-0.00381686	0.00110394	0.00548076	0.00330448	0.00541689	0.00405311	-0.00454588	0.00142925	0.00114569	-0.010203	0.00118919	-0.00611826	0.0139061	0.0118905	0.00769697	0.000788162	-0.00560928	0.0149262	0.000880536	0.00207417	-0.0123887	0.000307668	-0.0113313	-0.0166573	0.00907088	-0.00236001	-0.0105148	-0.00239549	0.000313743	0.00383219	-0.00819609	0.018509	0.0106785	-0.00975087	-0.00539506	-0.0115955
b1611	-0.0072444	0.00194925	0.010571	0.00337463	-0.00493215	-0.0106705	0.00303767	-0.000859476	-0.00802039	0.0201876	-0.00472539	-0.00296925	0.000855362	-0.00273874	0.0221182	0.00290925	0.00333492	-0.00823729	-0.0090609	0.00717694	-0.00768236	0.0284594	0.024372	0.000843572	0.000764799	-0.00971854	-0.00247767	0.0114386	-0.0381081	0.00563903	-0.0179971	0.0060579	-0.000440412	0.00790752	-0.00541309	-0.0110137	0.00964489	0.0112461	-0.0135716	0.0369358	0.0210484	0.00881757	-0.0153027	-0.0111145	0.0144379	-0.0177067	-0.00596488	-0.029511	-0.00634866	0.00656057	-0.00953302	0.00419606	-0.00618652	-0.00164129	-0.0357791	0.00140071	-0.00301354	0.0105197	0.00209767	0.0204846	-0.00455733	0.194813	0.00866444	0.0106895	0.0041131	0.0209346	0.00435179	0.00261365	0.0365322	0.00538488	0.0239815	0.0257606	-0.00560101	0.00264401	0.0205985	-0.000563477	-0.0170948	0.00476265	0.0042935	-0.000697569	0.0091283	-0.00584139	0.0261695	0.00397957	0.000990411	0.00518146	0.00134051	0.00504956	0.0126672	-0.00770931	-0.0134488	-0.0116049	-0.00385094	0.00965445	0.00394392	-0.00252326	0.00272318	-0.00574423
b1612	-0.0103825	-0.00352308	-0.00146201	-0.00781903	-0.0204971	-0.00353457	-0.00239904	0.0046267	-0.00770994	0.0255381	0.0135096	-0.0135339	0.0137697	0.010876	0.00581977	0.00210777	0.0145061	-0.00492498	-0.00675709	0.00365465	-0.00150168	-0.00780281	0.00419826	0.0124929	0.00925411	0.00190937	-0.00943841	0.00296822	-0.000998077	-0.00150101	0.00922018	0.0251375	-0.00553816	-0.00244909	-0.00384068	-0.0342175	-0.00271757	0.00260947	-0.0249615	0.0634282	0.0374737	0.00597666	-0.0148987	-0.0130393	-0.00681289	-0.0182054	0.00387314	-0.0107433	0.0297539	0.0123124	-0.00264834	-0.00479825	-0.00791168	-0.000160346	-0.00981363	-0.0164025	0.00556756	0.00410148	-0.0054348	0.017539	-0.00636788	-0.00629102	-0.00309995	-0.00183686	0.0037944	0.00985328	-0.0225402	0.00774021	0.0204386	0.00428773	0.0210563	0.00511899	0.000337235	0.0204344	0.0161759	-0.0022588	0.00870176	0.00471759	0.000994201	-0.0009844	0.0313616	0.00188879	0.0066677	-0.00905273	-0.0151391	-0.0134296	-0.0101532	-0.00088352	0.00300837	0.00389446	0.000395612	-0.0010272	0.00772693	0.00421924	-0.0041451	0.00944864	0.00167005	0.00312494
b1613	0.00221935	0.00568981	0.0052857	-0.0265477	-0.000449023	0.00424718	0.00130069	0.00295203	-0.000289652	0.00419129	-0.00693137	-0.0128679	0.001709	0.00127269	-0.00773205	0.000719148	0.0016065	-0.00160576	0.0082852	-0.0138507	-0.00304919	0.0014937	-0.00324729	0.00164446	-0.00807867	-0.0106802	0.00516197	0.000270749	-0.000111895	0.0024374	0.00210778	-0.0047599	0.00230175	-0.00097719	-0.00277596	0.00188929	0.00295388	0.0112707	0.000348354	-0.00644316	-0.0031114	0.00406561	-0.00336832	0.0100351	-0.00121553	0.00681427	-0.00459829	0.00876934	-0.00189154	0.0018616	-0.000520267	-0.00387241	0.00017805	0.00400603	0.0434745	0.000890058	0.00481586	0.00526408	-0.00438928	0.00381845	-0.00454863	-0.00423475	0.000494096	-0.00181843	0.00258495	-0.00104656	0.00917697	-0.00279317	-0.00600687	0.00624102	0.0067287	-0.00853763	0.00317323	0.00190391	-0.00773209	-0.00090443	0.0212854	0.00796431	-0.00412994	0.00272621	-0.00340436	-0.00711733	-0.0100356	0.00465254	0.00584807	-0.00250102	-0.00448116	0.000491813	0.00345472	0.00306608	-0.00234497	0.0011591	0.00435625	0.00282344	0.00344933	-0.00107538	0.00524412	-0.00155852
b1614	0.0060964	0.00260565	0.00411987	-0.00428132	3.63202e-06	0.00333756	-0.00111449	0.00252296	-0.00760376	-0.00304447	-0.00821003	-0.00010279	-0.00553828	0.00599637	-0.0102038	0.00360498	-0.013258	-0.00863175	0.00544788	-0.0019499	-0.00436125	-0.0106186	0.00688615	0.00181572	-0.00133919	-0.00211074	-0.00311076	-0.00555	0.00434707	0.0070496	-7.32807e-05	-0.0082722	0.00393534	0.00667559	-0.000551618	0.00485203	0.00235931	0.00101089	-0.00352516	-0.0115109	-3.4873e-06	0.0122978	-0.00360115	-0.00399956	0.00124108	-0.00691646	-0.00385057	0.00151597	-0.00435492	0.00699	0.00624772	6.06989e-05	0.00257581	0.00796766	-0.0128861	-0.00479217	0.00337394	0.00135545	0.0189265	-0.00439062	-0.00487705	-0.00437405	-0.00308007	-0.00583883	0.0028604	0.00233134	-0.00511375	-0.00490741	0.0104505	-0.00053792	0.0024212	-0.0166577	-0.000988208	-0.00675915	-0.00185708	0.0030374	-0.00160884	-0.000204934	-0.0131572	0.00614794	-0.00318599	-0.000198079	-0.00515244	0.00189071	0.000882242	-0.0123378	-0.00740521	-0.0153066	0.00923791	0.000986615	0.000861483	-0.00599891	0.00172715	0.00214496	0.00616009	0.00857572	-0.00282546	0.00487337
b1615	0.0182494	-0.0306716	-0.0171165	0.00244317	-0.00997768	0.000587028	-0.0149788	0.00278832	-0.0156768	0.00134565	0.0101836	-0.00715937	0.00677938	-0.00460612	-0.00263076	0.00230995	-0.0158975	-0.00705765	0.00314856	0.0110932	0.0121116	-0.010224	0.00193075	-0.00704163	-0.000748798	0.0158299	0.00503586	-0.00806845	-0.0104048	-0.000963499	-0.00732754	-0.0176162	0.0113392	0.00235458	0.0127039	0.0068869	0.000518206	-0.00623535	-0.0165903	-0.0151153	0.00167782	-0.0270837	-0.0103694	-0.00779949	0.00820268	-9.7911e-05	-0.000121647	0.0178241	7.77028e-05	-0.00213423	-0.00487351	0.00106509	-0.0153135	0.00340926	-0.00555974	0.0175583	-0.00220993	-0.0126766	-0.00871979	0.0046493	-0.00682945	0.00360937	0.0037285	-0.00452957	-0.00432104	0.0122182	-0.00100187	-0.00138279	0.0468533	-0.00844708	-0.00856522	0.0165655	-0.000627493	0.0115365	-0.00927262	-0.00539114	-0.0162357	0.00665122	-0.0123639	0.000892811	0.00603488	-0.00996403	-0.0172391	-0.0112483	0.00758315	0.0100534	-0.0107627	0.00599716	0.0140209	0.00617053	0.00129798	0.0112507	-0.0116865	0.0121844	-0.00740282	0.00805411	0.015466	-0.00343588
b1616	0.0161277	0.0150347	0.0158935	-0.00290699	-0.00929311	0.00676555	-0.000934758	-0.007069	-0.0115963	-0.00493947	-0.00365222	0.00176091	-0.0139853	-0.00168246	-0.0161339	0.00438034	-0.00748596	0.00775361	-0.00102719	0.00259868	-0.00745557	0.00975902	-0.0077432	0.0315448	0.00149122	-0.000463316	0.00141805	0.0172606	-0.0233122	0.00534286	0.000302428	0.00587407	0.014397	-0.00699444	0.00042306	0.00388979	8.58723e-05	0.015735	-0.0102991	-0.014235	-0.00492902	0.00640218	-0.00149523	0.00545016	-0.00444602	0.0377338	0.017535	-0.00671745	-0.00039819	0.0119143	-0.00191188	0.00726201	-0.010517	-0.00652978	0.00182071	0.0179366	0.0212551	-0.00107024	-0.000476981	-0.00202297	0.000823566	-0.00378596	0.00512384	0.00420625	0.00262478	0.00035845	-1.31463e-05	0.027339	-0.00488861	-0.00288566	-0.00586279	0.00209156	-0.00486731	-0.0104223	0.000130617	0.00338726	0.00636228	-0.0246959	-0.00646234	-0.00990015	-0.00180814	0.0142943	-0.0122198	0.0156387	0.00198365	-0.0117397	-0.0159577	0.00746381	0.0126894	-0.034023	0.00616443	-0.0164149	-0.00987958	0.0126586	-0.00187047	-0.000268404	-0.0141146	0.0214223
b1617	0.0249863	0.0279512	-0.00555157	-0.0151726	-0.00164547	0.00747062	0.00837542	-0.0146366	0.00262222	0.0020771	-0.00222307	0.00468263	-0.00296008	-0.00274046	0.0194042	0.00450535	0.00879203	-0.00245992	0.0117357	0.0162361	0.00407198	0.0195796	-0.00966261	0.0190609	0.0109279	0.012747	0.0091711	0.0195859	-0.00732771	0.012155	-0.0159582	0.0112641	0.0101494	-0.0268375	-0.00329747	0.000387485	0.00557655	0.00746423	0.000940215	-0.0125147	-0.00801899	-0.00996005	-0.00156442	0.0135569	0.00487216	0.0618746	-0.0157044	-0.00197816	0.000626862	0.0070676	-0.00102023	-0.00785674	0.0240275	-0.00868241	-0.00981121	0.00586108	-0.00793527	-0.00199085	-0.00580278	0.000362385	0.00174089	0.00381516	0.00850914	-0.00223135	-0.0107362	0.000289692	-0.0131675	-0.0105204	0.0217597	-0.00328758	0.00723718	0.0188226	-0.00328057	0.00144729	-0.00769644	0.000153154	0.00175657	-0.00596516	-0.0128716	0.00773662	-0.0177887	0.0197621	0.0133992	0.0133554	-0.0101182	0.00505403	-0.0289577	0.00305218	-0.00161921	-0.00856696	-0.000262002	-0.0129167	-0.00597491	-0.0211129	-0.0282107	-0.0229253	-0.00855401	0.00520033
b1618	0.00851151	0.00161105	0.00513601	-0.012464	0.0166933	0.00572068	-0.00387229	0.00187295	-0.00746163	-0.00655123	-0.00481977	-0.00672608	-0.0080867	-0.00179588	0.00694518	-0.00364176	-0.0111443	-0.00384461	-0.000792511	0.0165555	-0.000456682	0.00798491	4.61282e-05	0.00967098	0.00787454	-0.00148707	-0.000800077	0.00399694	-0.0109073	0.000718194	0.00471114	0.0114951	0.0109244	-0.00811402	-0.000817121	0.00345116	5.90517e-05	-0.000904787	-0.0168749	0.00658234	-0.00767653	-0.00047319	0.00165714	0.00393207	-0.00343818	0.0100487	-0.00307144	0.0181095	-0.00847354	0.00830564	-0.00154575	-0.00111058	-0.00996585	0.00279164	0.0265553	-0.00735485	-0.00169631	-0.000105973	-0.0044266	0.00269234	-0.00542047	0.00289908	0.00688869	-0.00124564	-0.00726753	0.00869568	0.00156077	0.0130895	0.00129711	-0.00621278	0.0056268	-0.0166022	0.00149982	-0.00183764	-0.0037699	-0.00261681	0.00996169	-0.0115354	-0.00509933	-0.00109312	-0.00505213	0.00127187	-0.00654657	0.00187386	0.00386419	-0.00671647	-0.00863296	-0.00940464	-0.0144284	-0.0118682	0.00739606	-0.00388908	-0.000139901	-0.0127486	0.00203341	0.00166172	-0.00246782	-0.00633716
b1619	-0.00295309	0.0190024	-0.00471171	-0.00802804	-0.000320833	-1.31343e-05	-0.0101817	0.00505394	-0.0104963	0.0124296	0.00890564	-0.000139659	-0.00702634	0.00757557	0.0134754	-0.000306042	-0.00562301	-0.00370766	0.00897868	0.0068749	0.0040877	0.0120371	-0.0129137	0.00318854	0.00613435	-0.00556024	-0.00203257	8.47177e-05	-0.0116678	-0.00035376	0.0126904	-0.000448872	-0.000944902	-0.0132793	0.00156989	-0.0125259	0.00414087	-0.0131483	-0.0177681	-0.000870568	0.00214431	0.0168294	-0.0114515	0.00479512	0.00212394	0.00899731	-0.00269641	-0.00972639	-0.0202649	-0.00313932	0.0053107	0.0052148	0.000134608	-0.00184579	-0.0106383	-0.00709424	-0.00511173	0.0155229	0.0309978	-0.00692402	0.00215171	-0.000127596	-0.00518568	-0.0103157	-0.0100018	0.009032	0.0105383	-0.00191976	-0.00599578	-0.0105294	0.0169528	0.0032847	0.00176785	-0.00215694	-0.0321594	-0.00754009	0.0107729	-0.00175472	-0.0168032	0.0238399	0.00521666	-0.0188117	0.0497559	-0.000680925	-0.00212768	-0.0289171	-0.00960874	-0.0186184	-0.0410035	0.00512266	-0.0135962	8.30946e-05	-0.00034963	-0.00630801	0.00252217	0.0173586	0.0554429	-0.00219371
b1620	0.000306855	-0.0126232	0.0020046	0.00568141	0.00106229	-0.00285431	-0.004646	0.00290332	-0.0149298	-0.00982551	-0.0188229	0.00310583	0.00523713	-0.00706235	-0.00411149	-0.00262751	0.00346165	0.00140574	0.00560441	-0.0249434	-0.00024289	0.00439628	0.00904736	-0.00214218	0.0151153	-0.00887504	0.0125626	0.0163068	-0.00769156	-0.0115916	0.00883582	-0.00902843	0.00632531	-0.0142804	-0.00315067	-0.00262147	-0.000291034	-0.00603165	-0.016111	0.00262133	0.00707097	0.004588	-4.58901e-07	0.00346218	-0.00425766	-0.00224443	0.00294018	-0.00537726	-0.000884364	0.0142405	-0.00666513	0.00498697	-0.0106893	0.013051	0.00359085	-0.00688751	0.0140642	-0.00647511	0.00344715	-0.00253503	-0.00924903	0.00971602	-0.00347928	-0.000645574	-0.00314094	-0.00776747	0.00783178	0.0023028	-0.0125746	0.0148193	-0.0162188	-0.00322563	0.000381641	0.00635881	0.00980761	-0.00286386	0.000300245	-0.00820607	0.00442027	-0.00696044	-0.00440125	-0.00396419	-0.0145197	0.000723667	0.00164244	-0.0126287	0.000388382	-0.013991	0.0134222	0.00141736	-0.00411942	0.0108855	-0.00413263	0.000158977	4.24813e-05	-0.0113118	-0.0174041	-0.00348379
b1621	-0.00888073	-0.0139383	-0.00447384	-0.00445307	-0.00549754	-0.00832558	-0.0118668	-0.0135435	-0.00655205	0.00376367	-0.0106293	-0.000877564	0.00877372	-0.000346066	0.0032747	0.00201135	0.0106341	-6.9059e-05	-0.00208564	-0.00166902	0.00538351	-0.00692229	-0.00882551	-0.0123568	0.00682424	-0.00406909	0.01277	-0.0142439	0.00634605	-0.0164269	-0.00104908	0.0168996	-0.0126961	0.0169562	0.00397409	0.00121738	-0.00285152	-0.00871863	-0.0102071	0.000953314	0.0343271	-0.00033325	0.00710438	-0.0218743	-0.000597373	0.0281461	0.00350153	0.00767079	-0.0121148	0.0248631	-0.0143049	-0.0108039	-0.0231839	-0.00227267	0.00630744	0.00100315	0.0153445	0.00142975	-0.0100919	-0.0142189	-0.00558621	0.0112159	-0.00932153	-0.00175298	-0.00543857	-0.00498879	-0.0266567	-0.00201543	-0.00575828	0.0109714	0.00298927	-0.0173235	0.00619472	-0.0145841	0.0228226	-0.00236621	-0.00774676	-0.0208834	0.00163196	-0.0288841	-0.00886746	0.000462423	0.00637518	0.0152757	-0.00744352	-0.00161371	-0.0193759	-0.0006306	0.00309191	-0.00390654	0.0150408	-0.00262374	0.00176079	0.00811709	0.0160796	0.0123622	-0.00481044	-0.0123588
b1622	0.00330629	-0.00261225	0.000787829	-0.0037888	0.00227	0.00289036	-0.00244553	-0.00839151	-0.00427481	-0.00432599	-0.00361228	-0.000534347	-0.00380136	0.00259149	0.00531041	-0.00554076	0.00723302	-0.00718078	0.000936521	-0.00851506	-0.0049566	-0.0162596	-0.00264198	0.007371	0.00343536	-0.00317489	0.0012918	0.00242477	0.00442602	-0.00369428	0.00478147	-0.00324304	0.00163476	-0.0009041	-0.00283103	0.000798445	-0.00487556	-0.002324	-0.00390766	0.00812168	0.00674788	0.00302189	0.00251097	0.00626976	-0.00320506	0.00174117	-0.002225	0.00768744	0.000990841	-0.00696374	-0.0115775	-0.0112938	-0.00137372	0.000230537	0.0108203	0.00362952	0.00235228	-0.00571201	-0.00325227	0.00214667	0.00236142	0.000391478	-0.00817696	1.26362e-05	-0.000771365	0.00250442	-0.00168775	-0.00518315	-0.00711224	0.00199118	-0.00438531	-0.00478134	0.00154138	0.00351772	0.00125344	-0.004719	0.000974563	-0.00780557	3.19859e-05	-0.0158345	-0.00965361	0.00147842	-0.00729883	0.00571286	-0.00212936	-0.00851381	-0.0100473	-0.00248301	-0.00275561	-0.00812431	0.003936	-0.00374944	0.0118183	-0.00287471	-0.00242296	0.0101716	0.00457477	0.00216146
b1623	0.0035415	0.000544575	0.00943643	-0.0122874	-0.00571246	0.00095976	-0.00208095	-0.00905295	-0.180742	-0.00882064	0.00262498	-0.00721971	-0.0143364	0.024915	-0.012308	-0.00410147	-0.00800898	-0.131548	9.05535e-05	-0.0199138	0.0121276	-0.00475133	0.0120174	-0.0130192	0.00502255	-0.00128123	-0.01806	-0.00991716	-0.023376	-0.00401518	-0.024571	-0.0224305	-0.0120991	-0.00663748	-0.00850278	-0.0249916	0.00431878	-0.00108305	0.0153732	0.00171771	-0.033647	-0.00720942	-0.0150213	-0.0202283	0.0166338	0.0071388	-0.000705077	-0.062398	0.0210972	-0.000800356	-0.0176025	-0.0187517	-0.014604	-0.00405876	0.0136762	0.0084488	-0.010983	0.0170541	-0.00151772	-0.00859705	-0.0175263	-2.98735e-05	-0.00458136	-0.00964366	-0.0243038	-0.00199178	0.00806976	-0.00684005	0.000483547	0.0166185	-0.0344052	0.0073633	-0.00298939	0.00573918	0.00973407	-0.0118675	-0.000919708	0.00461229	0.0101858	0.00368317	-0.0177306	-0.010905	0.0161673	-0.0200311	0.00549513	0.0121094	0.0277428	0.0272501	-0.0142239	-0.0254909	-0.0158315	-0.00808357	0.0113542	-0.0026365	-0.00839379	-0.00354478	-0.0140497	0.00521941
b1624	-0.000381968	-0.00328191	-0.00322578	0.00578487	-0.00939955	-0.00137574	-0.000672143	-0.00023446	0.000729975	0.00698568	-0.00245297	-0.000982554	0.0022594	-0.00647931	0.000504102	-0.000158796	-0.00534008	-0.00250927	-0.00692141	-0.00264989	0.00272173	0.00230014	-0.0115791	0.00334128	0.00405667	-0.00579036	-0.00257461	-0.00240317	0.00372713	0.0086224	-0.0112475	0.00406584	0.00040317	-0.00370525	-0.00150859	-0.00329782	-0.00154388	0.00114426	0.00512485	0.00451127	-0.00175398	-0.0121631	0.00548902	-0.00519408	0.00276173	-0.0059405	0.00410068	0.00268796	0.00909279	-0.00505117	0.00432177	0.00357447	-0.000197016	-0.0105503	-0.00856839	0.00115277	-0.00843179	-0.0167022	0.000133861	-0.00258675	0.00297476	0.00233326	-0.0124034	0.00248335	-0.00208725	0.00419361	-0.00600553	0.000751167	-0.00944945	-0.00416707	-0.0106237	0.0108905	0.000826279	-0.00827977	0.0044408	0.000775632	-0.00250395	-0.00429112	-0.00376382	-0.00602815	-0.00569993	0.00542211	-0.00139835	-6.58173e-05	-0.000863942	0.0204953	-0.0122571	-0.00107407	-0.00304698	-0.00362955	0.010926	-0.0173444	-0.00191887	-0.00542412	0.00293497	-0.0303472	0.00448728	0.000875043
b1625	-0.0122861	0.0188561	-0.0103587	-0.00569127	0.00667425	-0.0148453	0.012434	-0.00285707	0.0139647	-0.0291069	-0.0243521	-0.00835809	-0.00238639	0.0108862	0.0132399	-0.0072331	0.000878775	0.0405287	0.00457565	-0.00237659	-0.0385401	-0.0106728	-0.00217021	0.0305793	0.000647503	0.00428023	0.0147177	-0.0309869	-0.00645697	0.00323122	0.0121983	0.0202437	0.00149844	-0.0183349	0.00445313	0.00314945	0.00149678	0.00162191	0.0218442	-0.00642202	0.00961279	0.00105467	0.0138961	-0.00835649	-0.0112505	-0.0156834	-0.0482311	0.00302962	-0.0116837	-0.00196186	0.0138316	-0.0244589	0.000531626	-0.0210114	0.00415712	0.00800936	-0.0148735	-0.0553189	-0.0180259	0.00820282	0.0381857	-0.010016	-0.00837429	-0.00251446	-0.00656471	-0.0066789	0.0117728	0.0213341	0.0233612	0.00536998	-0.00657215	-0.0376754	-0.0203487	0.00755962	0.00963554	-0.00731024	-0.000635716	-0.00637166	-0.00154883	-0.028686	0.000811136	0.00640373	-0.000971421	-0.00952539	-0.00905031	0.00150423	0.00456431	-0.020077	0.0134414	0.00521287	0.000487396	0.0178217	-0.0148708	0.0107772	-0.0130354	0.005091	0.0365397	-0.0103211
b1626	-0.00464336	-0.013419	-0.0113795	-0.00434145	-0.00991815	-0.014842	0.000638817	-0.0029928	-0.0167942	0.00298982	-0.00665247	-0.00628668	1.7692e-06	0.00408581	0.0274488	0.00367862	0.00382375	-0.00144485	-0.0050353	-0.0180282	-0.00589009	0.00249186	-0.00708836	-0.0108124	0.00461276	0.00260209	0.00761649	0.00124897	-0.00626392	0.0161712	-0.000410667	0.00579588	0.00137797	0.000636025	-0.00456955	-0.00637655	0.00537831	0.00858603	-0.00500892	0.00473104	0.00429973	0.00295402	0.00588185	-0.00295147	0.00683994	0.000107976	0.000398757	-0.00123514	0.00665609	0.000792884	-0.00227252	-0.0202832	-0.00775267	0.0214554	0.0340757	-0.00414405	0.00883043	-0.00443659	-0.0117597	0.0100491	0.00970425	0.002562	-0.00463794	-0.0113227	-0.00810932	0.00196107	0.00344023	0.0046753	-0.0113155	-0.000857222	-0.0137631	-0.00525448	-0.000732178	0.0127668	-0.00127639	-0.00545849	-0.00764109	0.00652256	-0.0238331	-0.00400797	-0.00178449	-0.00750201	-0.00240094	-0.00260969	0.00139763	0.0475685	-0.00791676	0.00797582	0.0149557	-0.00161022	0.0160957	-0.00836401	-0.00540178	0.00424963	0.0093063	0.0212262	0.051247	0.0101076
b1627	-0.000580796	-0.0214525	0.000359508	-0.00829842	-0.00498632	0.00874763	0.000798037	-0.00077265	-0.0102054	0.0155646	0.00159873	0.00447928	-0.0101438	-0.00468715	-0.00682067	0.00070656	0.00653465	-0.0111744	-0.0045715	0.00357963	0.00424349	-0.00439762	-0.00526082	-0.0123606	-0.0153651	0.00299589	0.00121025	0.00284139	0.000255844	0.00652753	0.00103538	-0.0225615	-0.0011184	-0.000573209	-0.00358476	0.00693613	0.00326799	-0.00689686	-0.00475197	0.00316662	0.00677916	-0.0078018	0.00437086	-0.00149562	0.000639191	-0.00167742	-0.000622828	-0.00434636	-0.00363901	0.00140661	-0.000327992	-0.00763741	-0.0059763	0.00176633	0.0178278	-0.00142776	0.00216539	-0.00543231	-0.0074346	0.00869806	0.00105627	0.00747941	-0.00628816	-0.00245411	-0.00693483	0.0118813	-0.00508429	0.00351457	-0.00854253	-0.0251511	0.0159718	0.0189675	-0.0050046	0.00547998	0.0110568	-0.00391981	0.0100019	-0.000167553	0.00149028	0.00495967	-0.00452675	0.00178148	0.00820871	0.00106362	-0.00423694	0.0519972	-0.0146983	-0.00760189	0.00989233	-0.000254114	0.0294017	-0.00343525	-0.00626849	-0.013027	-0.00147939	0.0143112	0.0171587	-0.0117023
b1628	-0.00754122	-0.00510739	0.00484563	-0.0130922	0.0029335	-0.00123857	-0.0011566	-6.13023e-05	0.000125035	0.0108721	0.00129992	-0.00104829	-0.00885288	-0.0038546	0.00466937	0.00562587	0.00571429	-0.00676969	-0.00264461	0.0109023	-0.0093587	0.00599437	-0.00574192	-0.00285579	0.000135133	0.00272975	-0.00203579	0.00509132	0.00793444	-0.0135319	-0.00409613	-0.00548157	-0.00198703	-0.0133501	-0.00477048	0.00125651	0.0018599	-0.00560961	0.00476316	-0.00270103	0.00159506	-0.00406725	0.00112123	-0.0127293	0.00465482	0.00533553	-0.0044913	-0.0171678	0.00914088	-0.00263781	0.0044351	-0.00246941	0.000494928	-0.00832911	0.00515264	-0.00134802	0.00967744	0.00273946	-0.00293081	-0.00530779	-0.00209617	-0.00381959	0.00136808	-0.0061292	-0.00311803	0.00899883	0.000969932	-0.0128824	-0.00398332	-0.0202419	-0.00374144	-0.00160817	-0.00363264	-0.00423131	0.0200519	-0.00851715	-0.0133523	0.00734385	-0.00440635	-0.00617093	-0.000828673	0.000641933	0.0109052	-0.00606452	0.000357959	0.0461042	-0.00616758	0.0163083	-0.000192696	0.00204204	0.0279116	-0.00758855	0.00674428	-0.00867549	0.00404211	0.00200435	0.0229369	0.00636885
b1629	0.00518354	0.000586187	-0.00455488	-0.0104951	0.00398775	0.000234091	-0.0128644	-0.00202113	-0.0114139	0.0114109	0.000903431	-0.00220949	-0.00291591	-0.0105922	0.00413652	0.00302904	0.00414635	-0.00264962	-0.00155404	0.00307934	-0.00132343	0.00783624	-0.00526764	-0.00266176	0.00240315	0.016282	-0.000801881	6.25192e-05	-0.00448807	-0.0124215	-0.0109722	-0.00705331	0.00176697	-0.00207487	0.00360112	0.00524281	0.00708821	-0.00862121	4.95655e-05	-0.00691073	-0.00159674	-0.00123547	0.00543581	-0.0114332	0.00194882	-0.00211205	0.00162506	-0.00767303	-0.00919607	-0.0018716	-0.00239936	-0.00238147	-0.00551428	-0.00117405	0.00525837	0.003788	0.00492579	0.00263881	0.00127337	-0.00596814	0.0022712	-0.0014582	0.000644779	-0.00881824	0.0101838	0.00737715	0.00232582	-0.015229	-0.00180952	-0.0105255	0.000722121	-0.00381198	-0.00374865	-0.00821467	0.0215976	-0.00501507	0.00221181	-0.000273029	-0.000783248	-0.00685747	0.00261172	0.00806374	0.00590281	-0.00720637	-0.0045999	0.0168327	-0.00634123	-0.0181998	0.00457581	-0.00107643	0.0227455	-0.011127	-9.21722e-05	-0.00453152	0.0113639	-0.034213	0.0139773	0.0220923
b1630	-0.00214325	0.00661404	0.000439419	-0.0140236	-0.00360164	-0.0086797	-0.00194832	-0.00198319	-0.00969546	0.00609474	-0.000417652	0.000501367	0.00219882	-0.00408115	0.00348417	0.00142214	0.0052414	-0.00255112	0.000702104	0.0105932	-0.000285876	0.000355299	-0.00459612	-0.0149749	-0.00858078	0.00682292	-0.00697818	-0.00182475	-0.00996176	-0.00732541	-0.0188675	0.0120949	0.00078204	0.00544126	-0.00610911	0.004844	5.31348e-05	-0.00780301	-0.00238827	-0.00200404	-0.000496768	0.0155313	-0.0011395	-0.0163446	-0.00947801	-0.00718072	0.00483097	-0.0022958	-0.00857688	-0.00327355	-0.0133172	0.000273314	-0.00368218	-0.00321642	0.0285932	-8.55223e-05	0.00205109	0.00695885	-0.00508478	-0.0104341	0.0013561	-0.00248964	0.00244711	-0.0125521	0.0135079	0.0086232	0.00122847	-0.00292	-0.00150545	-0.00316422	0.00789798	-0.00341262	-0.0116026	-1.68304e-05	-0.0113713	-6.13384e-05	-0.00310286	0.00488367	-0.00527457	-0.000309207	-0.00288886	0.00188795	0.00389714	-0.0081498	-0.0097706	-0.00260765	-0.00962943	-0.0142179	-0.0133147	0.000389007	0.0248382	-9.17741e-05	0.00438311	-0.0159269	0.000654029	-0.0262873	0.0120594	0.0217495
b1631	0.0145629	0.00206002	-0.000497373	-0.00734298	-0.0113566	0.00411566	-0.00593559	-0.0130752	-0.00950637	0.0196638	0.00078748	-0.00440102	-0.00812999	-0.0112029	0.0094729	-0.00378859	-0.00147669	-0.00843213	-0.00660546	0.0180479	0.00887538	-0.00046434	-0.00361973	-0.0060295	0.00313546	0.00671218	-0.00535854	0.0110967	0.00130389	0.00261927	0.00265689	0.00475023	0.00033374	-0.00120872	-0.000116987	0.00793614	0.00893449	-0.005919	-0.00402632	-0.00533426	0.00180848	0.0302725	-0.00803381	-0.0135902	0.0017993	-0.0139121	-0.000977194	-0.0121767	-0.00262685	0.0156845	0.00300049	0.00534379	-0.00138438	-0.00294931	0.0199136	0.00430742	0.0114005	-0.0123772	-0.00205276	0.00166983	0.0101035	-0.00278484	0.00663977	-0.00454158	0.0109851	0.00629338	0.00491234	-0.00509911	0.00310269	-0.000150461	0.0187666	-0.00111906	-0.005517	-0.00743063	-0.00620433	-0.00563755	0.0104944	-0.00534647	0.00239813	0.0016843	-0.00361076	0.00137775	0.0095479	0.00223652	-0.0054708	0.00373637	-0.00992732	-0.0117049	-0.00358186	-0.00534775	0.0148684	0.00353617	-0.00402125	-0.00674037	-0.0013538	-0.0332084	0.000882058	0.0225437
b1632	-0.013348	0.00201097	0.00120707	-0.00658701	-0.00819745	-0.00315523	-0.00281813	-0.00923722	-0.0191682	0.00281108	0.00493007	-0.00601998	0.00750891	-0.00436597	0.00400863	-0.000671311	0.00101962	-0.00860858	-0.0103853	0.0161412	0.00595942	-0.00507721	0.00882228	-0.00791086	-0.00670204	0.00290903	-0.00858764	-0.00616265	-0.00741547	-0.000736667	-0.0111905	0.00584087	9.03957e-05	0.00163805	-0.0073415	0.00400334	0.00136444	-0.00235598	-0.00266791	-0.00570893	0.00163989	0.0325896	0.00459438	-0.00786414	0.012958	-0.012483	-0.00509433	-0.0148152	0.00750179	0.0229472	-0.00631487	0.00457503	0.000705069	-0.00684776	0.0304691	-0.00485227	0.00483791	-0.006949	-0.00188026	-0.00971706	0.00347782	-0.00756946	0.0069303	-0.00666414	0.00911802	0.0125672	0.0083157	-0.0035301	-0.00585536	-0.00650056	0.00429502	-0.00235445	-0.00343642	0.0023204	-0.00260845	-0.00284171	0.00237353	0.00706672	-0.00455286	-0.0015724	-0.00621752	-0.0100844	-0.00200276	-0.00567466	-0.00411411	0.00175772	-0.0174983	0.00723487	-8.99607e-05	-0.00113052	0.0112516	-0.00600745	0.00569213	-0.0102909	0.00428205	-0.017166	0.0187783	0.0179163
b1633	0.00573472	-0.0109488	-0.00708635	-0.00803485	0.00717735	-0.000458862	-0.00487256	-0.00855475	-0.0121531	0.00862231	-0.0116985	0.00802792	0.00405838	-0.00590201	0.0102834	0.00291508	-0.00225911	-0.00327819	0.00021239	0.00737245	0.00626553	0.0084185	0.000942132	0.0112619	-0.00161595	0.00742875	-0.00915842	-0.00166485	0.00032244	-0.00389386	-0.0112621	0.011311	0.00448995	-0.00218879	-0.00436283	0.00208328	4.95878e-05	-0.00679914	-0.000954112	0.00149672	-0.00111154	0.0359339	-0.00709093	-0.0119381	0.000333651	-0.00592182	-0.0187384	-0.00950051	0.00596711	0.0233309	-0.00726833	-0.00101043	0.0104294	0.022345	0.00136101	0.00646266	0.0078765	-0.00865305	-0.00393535	0.00226436	0.00196293	-0.0022145	0.00552598	-0.0100174	0.000801993	0.00602206	0.00420789	0.00335897	-0.0168958	0.00338294	9.96433e-05	-0.00737195	-0.00449316	-0.00517358	0.0114674	-0.00199885	0.00744157	0.00723785	0.00247785	-0.00710861	-0.00690533	0.00903674	-4.22472e-05	-0.000302708	-0.00333368	0.00717924	-0.00575412	0.00213505	0.00684617	-0.00456348	0.0262452	-0.0139173	0.00513722	-0.0130682	0.00503151	-0.0150648	0.0130015	0.0119176
b1634	0.010201	-0.0160466	0.0101612	-0.125705	-0.0354193	-0.00857774	-0.0136472	-0.0151595	0.0153692	-0.0011166	0.00154162	-0.00198978	-0.0107728	-0.0146484	0.00647978	0.00153558	-0.0122467	-0.000898935	0.0133089	-0.018482	-0.00846311	-0.00264897	0.00395181	0.0049909	0.0169731	-0.0102856	0.0121679	0.0355101	-0.0131429	0.0129901	-0.0193696	-0.0120884	0.00433013	0.0674759	0.00666508	0.00132795	0.00872541	-0.00516561	0.0162161	-0.0331064	0.00355215	-0.00807178	-0.0211036	-0.0539447	0.00667668	0.0146542	-0.00478858	0.00968553	-0.0168057	-0.0168109	0.00892214	-0.00422905	0.00184767	-0.00413648	-0.0217227	0.015682	-0.0563542	-0.0390477	-0.00899244	-0.00507136	0.00126672	-0.0175489	-0.0271133	-0.0134596	0.103417	0.022126	0.0386588	0.0185	-0.00450694	0.011698	-0.0230762	-0.00926874	0.00850666	0.02281	-0.0122518	-0.00516499	0.0118005	-0.0170755	-0.00701932	0.00452572	-0.00103156	-0.0149414	0.0231026	-0.00917332	0.0134879	0.0507633	0.00499288	0.000291744	-0.00493519	-0.0181237	0.00853005	-0.0224357	0.0210699	0.0137182	0.00850847	0.0332542	-0.00759029	-0.0137941
b1635	-0.00274204	-0.00247419	-0.00348859	0.000507967	0.00619792	-0.00355262	-0.00209365	0.00217825	-0.0107125	0.00492037	-0.00464513	0.000346916	-0.00556526	0.00598762	-0.0113936	-0.006215	-0.00263922	-0.00679247	0.0113476	-0.0120312	-0.00145209	-0.0125792	-0.00532626	0.00170727	-0.00395682	-0.00248446	0.00373459	-0.00237857	-0.00120111	-0.00122411	0.00381005	4.31062e-05	0.00546279	0.00908828	-0.00197394	-0.00587679	-0.000408049	-0.0115024	0.00699608	0.0266358	-0.00655444	-0.00765975	-0.0059435	0.0165218	-0.00453715	-0.00847709	0.00163668	0.0087116	0.00407651	-0.00656093	0.00150596	-0.00490355	-0.000708498	-0.00845104	0.0210817	0.00232104	0.00169594	0.00247341	-0.00181701	0.00261715	-0.00319771	7.4217e-05	0.00168045	-0.00229454	-0.0076103	-0.000138969	-0.00694733	0.000166654	-0.0142456	-0.00360459	-2.54335e-05	-0.00255343	0.00358911	-0.00536216	0.00985922	-0.000607206	0.00569603	0.00658135	-0.00508895	0.00133906	-0.00491759	-0.00201481	0.0016947	-0.000997251	0.00516115	-0.0146602	0.00812781	0.00373813	0.00272505	-0.00540318	-0.000308262	0.000348991	0.00499314	0.000390118	0.00962385	0.00462581	-0.00177131	0.00116247
b1636	0.0126078	0.00954684	0.00382694	0.00698598	-0.000805856	0.00189623	0.00137208	-0.00588963	0.0103396	0.003311	-0.00632529	-0.014418	-0.00377417	0.00904843	-0.0132897	-0.00371467	-0.0133423	-0.00131056	0.00590871	-0.00105129	-0.00166952	0.0104628	-0.00330507	0.0163134	-0.0107908	0.00351109	-0.00450652	-0.00264589	-0.00477043	-0.00157635	0.00744173	0.0178023	-0.00413988	0.0058075	-0.00409371	0.00487065	-0.00159798	-0.00277237	-0.00511067	0.00377419	-0.00501027	-0.00109719	-0.00358245	0.0100451	-0.00379322	-0.0143889	-0.00293476	0.031688	-0.00364293	0.0155485	0.00190122	0.0115106	0.0049225	-0.00294485	-0.0299417	-0.00221211	0.00329062	0.00341766	-0.00568533	0.00637589	0.000557474	0.00280968	0.0187581	-0.00344876	-0.0123483	-0.00371789	-0.0310341	0.0026445	-0.0035276	0.00296286	-0.0122434	-0.0210802	0.00126701	0.00729162	0.0104255	-0.00290455	0.00171664	0.00137088	-0.00967844	-0.00931845	-0.0124677	-0.00641007	-0.0117892	0.010617	-0.00519636	0.00366436	-0.0158625	-0.0159527	-0.0171887	-7.48571e-05	-0.00473261	-0.00078979	-0.00148807	0.00659766	0.00837514	-0.000816973	0.00276316	0.00881016
b1637	0.000744105	-0.00627018	-0.000590879	-0.00796184	-0.00563646	-0.00280467	-0.000798077	-0.00203954	-0.00559067	-0.0029918	-0.00833472	-0.00960978	-0.00270861	0.00154898	0.00339631	-0.00696904	-0.00174467	-0.00338305	-0.000583919	0.00641815	-0.00179327	0.0428356	0.00217394	0.00120985	-0.00521999	0.00422262	-0.00479232	0.005716	0.00983207	0.00158724	-0.0039302	0.0102731	-0.00155888	-0.0029982	0.000243368	0.00542491	-0.00525517	-0.00344568	0.000830136	0.0021572	-0.00561692	-0.000687784	0.00246155	0.0241993	-0.00167755	-0.00741976	0.00416958	0.00817442	-0.00144042	0.00958669	-0.00315768	0.00956272	0.00340427	0.0107873	-0.00725504	-0.00184818	-0.000487354	-0.0100146	-0.00213327	0.000424357	-0.00430006	-0.00068577	-0.00192733	-0.000173197	0.0147258	-0.00212958	-0.00604459	-0.00661195	-0.0055013	0.00330038	0.000417936	-0.00126441	0.000103897	0.00913038	0.009304	-0.00182194	0.00604324	0.00510013	-0.0104571	-0.00297982	-0.00397574	-0.00752057	-0.00689259	-0.0014412	-0.00456167	0.0136376	-0.000652094	0.00617706	-0.00913379	-0.00490508	-0.00193953	0.00113566	0.000413578	-0.00407204	0.00509244	0.0100344	-0.000126108	-0.00558508
b1638	0.00238896	0.000297578	0.000687659	-0.00322528	-0.00440379	-0.00618929	-0.00479301	-0.000191445	-0.00303172	0.000369965	-0.00678027	-0.00556121	0.00839198	-0.00714913	0.0128334	-0.00795538	-0.0115135	0.00739626	0.00379814	-0.00674791	-0.00684521	0.0179466	0.00137138	-0.000230599	0.00316454	-0.00247295	-0.00375467	-0.000944308	-0.0108485	0.00775213	-0.0021199	0.0183427	0.00105316	-0.00428246	0.00224182	-0.00534138	0.00231032	-0.00354698	0.00666494	-0.00172717	0.000675539	0.00355323	-0.0113872	0.00716232	-0.00280829	0.000319038	-0.00891427	0.00782528	0.00557104	-0.000973478	-0.00571151	-0.000310911	0.00575258	-0.00712765	-0.00645618	-0.00201571	-0.00481446	-0.00728493	-0.00239732	0.00307316	-0.000158252	0.00878293	0.000934298	-0.00364581	-0.00739924	-0.0013773	-0.00839374	0.00432355	-0.000114533	-2.19888e-05	0.000772782	-0.000583547	-0.00339266	0.00218484	0.00301117	0.00304423	-0.000367262	0.000212755	0.00945728	-0.0194553	0.0041398	0.00460029	0.000292113	0.00608797	-0.00303055	0.00128302	0.000910708	-0.00546327	-0.0120688	0.00151984	0.00604746	0.00355358	0.00392119	-0.00264854	0.00879439	-0.000665144	-0.00231514	-0.0167151
b1639	0.00252341	0.0224396	-0.00780439	-0.00858647	-0.0090138	-0.0108459	0.00840632	-0.00793969	0.0208689	-0.000751697	0.0145407	0.0335563	-0.001987	-0.00187985	-0.0157605	-0.0134337	-0.0112321	0.00667598	0.0226744	0.00245159	0.0155858	-0.00257445	-0.00151195	0.00187895	-0.00165411	-0.0109521	-0.00670998	-0.0160713	0.0102612	-0.00132784	-0.0314317	0.0156935	-0.00673982	0.0134088	-0.0155262	-0.00119581	-0.00904044	0.0152933	0.0137109	0.0136889	0.00818084	-0.0124344	0.00160473	-0.0119284	0.00742528	-0.00535811	-0.00960877	-0.00651843	0.000359109	0.00126336	0.00119357	-0.00631346	0.0408787	-0.00929148	0.00658289	-0.00634773	-0.00237105	0.000332333	-0.00609384	0.00287921	-0.00545979	-0.0187469	-0.011103	-0.00851233	0.00599976	0.00820899	0.00379826	-0.00488096	-0.00452954	0.0365219	0.00724286	0.0165602	-0.0114492	-0.0422154	0.00562414	-0.000923554	0.14092	0.00871239	0.00531387	0.00258351	-0.00617455	0.00278519	0.00805808	-0.0042965	-0.0115828	0.0128151	0.00519802	0.016769	0.0015236	0.00646286	0.00108787	0.0478786	0.0356372	0.0107882	-0.0332244	-0.00872478	-0.0135444	-0.00729474
b1640	0.00213068	0.000818456	-0.00214534	-0.0062548	-0.00532307	-0.00351173	-0.00223406	-0.000173664	0.00423178	0.00193889	-4.13568e-05	0.00178961	-0.00357468	0.0050349	-0.00272143	-0.00522866	-0.0020261	-0.00317732	0.000971825	0.00120862	0.00447091	0.00141169	0.000913531	-0.00174141	-0.00055339	-0.00307916	-0.00379373	0.00673042	0.00937497	-0.00404538	-0.00380964	-0.00161901	-0.000649093	0.0116832	-0.00448322	0.00225396	0.00125262	-0.000414978	5.59307e-05	0.000704768	0.00072149	-0.00522262	-0.00617357	0.00642919	-0.000180689	-0.00344255	0.00392016	0.00830654	-0.0113892	-0.00187155	-0.00648646	0.000433847	-0.00156718	-0.00467613	0.0176209	-0.0102042	-0.00274145	0.0046872	-0.00690417	-0.000527768	-2.56422e-05	0.00126685	0.00128337	-0.00637172	-0.00713343	-0.00616867	-0.00382811	0.0091739	-0.00305883	0.00117647	0.000664628	0.00838726	0.0012111	-0.00200248	-0.000815037	-0.00300251	-0.0017442	-0.00158312	-0.00704474	-0.000566287	0.0058444	-0.000744391	0.0126791	0.00687448	-0.0201732	-0.00847917	-0.00407929	0.0110455	-0.0121425	-0.00297264	-0.0120172	0.00376012	0.00819836	-0.000574795	-0.00422218	0.000611003	0.00252476	-0.00441624
b1641	0.0305316	-0.00244875	0.000530464	-0.00732713	0.00417249	-0.000492632	0.00277185	0.00168827	-0.000762665	0.00588763	0.00546481	0.00565216	-0.00253929	-0.0136894	0.00718801	0.00982377	0.00574854	-0.0114315	0.00113579	-0.00671149	0.00664663	-0.00345416	0.00394982	-0.00423059	-0.0148113	-0.00134495	0.00893027	-0.0101421	0.000496772	0.0108392	-0.00607331	0.000313321	0.000565846	0.0120269	-0.00983266	0.00971846	-0.000522447	-0.00353071	0.00411719	0.00342955	-0.00209095	-0.00627499	-0.00277069	-0.00601761	-0.0120809	-0.00846263	0.00826152	-0.00564643	-0.00306781	0.00123089	0.0113527	-0.0137716	0.00209984	-0.00431135	0.0174031	0.00110081	-0.000824623	0.00379421	0.00379583	-0.0141653	-0.00152999	-0.00334117	0.0024042	0.00936922	-8.20812e-05	0.00873503	-0.0135992	0.00683203	-5.24305e-05	-0.000194778	0.01236	-0.00246609	-0.00148123	8.53341e-05	-0.0046283	0.00642518	-0.00425668	0.00365179	-0.0048552	0.0205991	0.00687181	0.00462376	-0.00466978	-0.00116138	-0.0280033	-0.00690672	-0.0202485	0.00091623	-0.000214218	-0.0139715	-0.0311179	2.73914e-05	0.00362072	-0.0227545	-0.00418353	0.012149	-0.000278443	-0.00770079
b1642	-0.00427335	-0.000911098	0.000552365	-0.00105443	0.000461735	-0.00122537	-0.00384751	-0.00899513	0.00274339	-0.0158821	0.007282	0.00436057	-0.00270694	0.00686469	0.00228162	-0.00563967	-0.00159519	-0.00703239	0.0131025	0.00184426	0.000630521	0.000201251	-0.00276715	0.0101187	0.00138257	-0.00411069	0.00140836	-0.00909788	-0.0155172	-0.00426576	0.0145726	0.00686999	-0.00181491	-0.0108583	0.0027721	-0.00599566	0.000971041	-0.000920067	-0.00528696	-0.00095824	-0.00161886	0.0102029	0.000155523	0.00698677	0.00459471	0.0010778	0.000587854	0.00733107	0.000808432	-0.00552772	-0.00048543	0.000745175	-0.00968515	-0.000992009	-0.00118685	0.00599787	0.00310117	0.0031857	-0.00289799	0.00991148	0.000866002	-0.0036363	0.00453806	-0.00293032	-0.00352873	0.00123788	0.0129854	0.00655106	-0.0110084	-0.00874403	-0.0156708	0.0165722	0.00349094	0.0115784	0.00409144	0.00757261	0.0185128	-0.00317325	0.0030629	-0.00416936	-0.00218534	0.00207639	0.00592802	-0.00234131	0.0144933	-0.00813479	-0.00888637	-0.00612942	0.000203484	0.0018076	-0.00880458	-0.00603943	-0.00734411	0.000802616	-0.0055607	0.00151054	0.0100399	-0.00620186
b1643	0.00625622	-0.00233588	-0.00518626	0.0058712	0.0168099	-0.01943	0.0101577	-0.0182226	0.00374982	-0.0211062	0.0353443	-0.0142369	-0.0065976	0.0165134	0.000333413	-0.0223462	0.00507879	0.0187716	0.000272362	-0.0141422	-0.00355232	-0.0290225	0.0172472	-0.00942911	-0.0633572	-0.00140447	-0.0065953	-0.0184025	0.00686514	-0.00558069	0.00283319	-0.00395857	0.01166	-0.0352169	-0.00413681	0.00609548	-0.00923028	-0.0136971	0.0194977	0.0297693	-0.0112957	0.00526145	0.00885554	-0.0371108	-0.00394677	-0.00663746	-0.00151568	0.0526129	-0.00571619	-0.0293033	0.0111676	-0.0624467	-0.0218236	-0.00539168	-0.023324	0.00628586	0.0192969	0.00700361	-0.0153934	-0.0236331	3.44456e-05	0.0066087	-0.0108923	-0.0122549	0.00338615	-0.0369291	0.0145878	0.00583701	-0.00750211	0.0198535	0.0286726	-0.0282404	-0.0163715	0.00685488	0.00768808	-0.00673732	0.0209435	0.00992317	0.00676989	0.000787951	0.0312537	0.0182553	-0.0160471	-0.0238021	-0.0151481	-0.00681346	-0.0228706	0.0218285	-0.0435493	-0.0101098	-0.00851196	-0.0182942	0.0647311	-0.00852487	0.00799409	-0.0105606	-0.0190846	0.0139854
b1644	0.0271074	0.00807911	-0.00266117	-0.0028164	-0.00362551	0.00630269	-0.00276731	-0.00906109	0.00576616	0.000526968	-0.00462317	0.00336446	-0.00115953	-0.00305104	-0.00711222	-0.00237502	-0.0128144	-0.0108946	0.00271957	-0.0181877	0.00781318	0.00300602	0.00345853	0.00217143	-0.00408748	-0.000999694	0.00482532	0.00349551	0.00768109	0.00822325	-0.0020664	0.0027057	-0.0047621	-0.00285089	-0.00429667	0.00249838	-0.00151641	-0.0015259	-0.0030973	-0.0056246	0.00380402	0.0173547	0.0120216	-0.0136792	0.0150457	-0.0131472	0.0212218	-0.0127786	-0.0080855	0.000283995	-0.001745	-0.00872111	0.00848881	-0.0110426	-0.00205775	0.0012558	-0.0155888	-0.00703118	0.000947127	0.0123958	-0.00629116	0.000744965	0.0129467	0.00260423	-0.0113424	0.00983985	-0.000241916	0.0146804	0.010787	-0.0216686	-0.0125607	-0.00631806	0.00206304	-0.0198043	0.0109243	-0.00476781	0.0133415	0.00262518	-0.00457985	0.00645856	-0.00663944	0.00377508	-0.0172982	-0.00232871	-8.15012e-06	0.00691124	-0.00482937	-0.0161401	0.00389437	-0.00407181	-0.00346038	-0.0146378	0.00435245	-0.00271541	-0.00950179	0.0109591	-0.00740665	-0.00586029
b1645	0.0106313	-0.00877917	0.00403714	-0.0025154	-0.0012086	0.00194338	0.00601643	0.00174735	-0.0122668	0.00275287	-0.00489949	-0.00463975	-0.0121363	0.00616463	-0.00392036	0.00248891	-0.0090813	-0.00616864	0.00420547	-0.0080756	0.00554688	-0.00690663	-0.0090297	-0.00344162	0.000594841	-0.00805978	0.00615541	-0.00374866	0.0102536	-0.00403582	-0.000380424	0.00115728	-0.000665584	-0.00251895	-0.00691827	-0.00858173	-0.00711703	-0.00607375	-0.00678716	-0.0057716	0.00268009	0.00510268	-0.00685986	0.000387713	0.0144487	-0.0136235	0.0100295	0.00521611	0.00492646	-0.00368836	-0.00219591	-0.00492803	-0.00680499	-0.00115253	-0.00834901	0.00800224	0.00964149	0.000198532	-0.00601925	-0.00868574	0.000843674	-0.000441327	0.00975052	-0.000995112	-0.0114947	0.0123155	-0.0102827	0.00194933	-0.003196	-0.00675549	-0.00624955	-0.00972658	0.0045503	0.000381599	0.0123437	-0.0107369	-0.0033317	-0.00109712	-0.00312263	0.011597	9.73445e-05	0.0147329	-0.0104455	-0.00144942	-0.00323285	-0.0136302	0.0160755	0.00606849	-0.00568995	-0.00107287	-0.00900152	-0.0130569	0.0113361	0.00445485	-0.00432163	0.00154411	-0.0147247	0.00480194
b1646	0.000556046	-0.00489436	-0.00328013	0.000414942	-0.00265203	0.00203339	-0.0100125	0.00133081	-0.00945174	-0.0101284	0.0013989	0.000961316	0.00193189	0.000791465	0.00362305	-0.0119391	0.00505968	-0.00549333	-0.00642776	0.00911313	-0.00588172	0.00172009	0.00393568	-0.0157936	0.00236013	0.00268491	0.0127149	-0.0163223	0.00399074	-0.00302022	-0.00696958	-0.0089012	0.00431988	-0.0072149	0.0034884	-0.00719354	0.00346251	-0.00227871	-0.00754889	-0.012828	-0.00141108	-0.0162765	-0.0161361	0.00616548	-0.00752828	-0.00909799	-0.0062223	-0.00514437	0.00711311	0.000114168	0.00472357	-0.00795753	0.00414719	-0.00197433	-0.00904261	0.0049936	-0.00567822	-0.00948562	0.0435692	-0.0110739	0.00584826	-0.00101764	0.00347304	-0.00610501	-0.00363329	-0.00346715	-0.00151927	-0.00107193	0.0181562	0.01813	-0.00431822	0.0101351	-0.00223909	-0.00657047	0.00669668	-0.00305087	-0.000852698	-0.00261947	-0.00379501	0.0131512	-0.00206981	0.00621291	-0.00635965	0.0142751	-0.00646192	0.00670759	0.00737989	-0.00184977	0.00327307	0.00194043	0.00738894	-0.00210968	-0.0078249	0.00504213	-0.00522805	-0.00655346	-0.0128423	0.005208
b1647	0.00438158	-0.00113194	0.00119636	-0.00767382	0.000939126	0.00446773	-0.00481052	0.000423678	-0.00347302	-0.00237488	6.21265e-05	-0.00469486	-0.00250567	0.00363273	-0.00230167	-0.00162163	0.00688503	-0.00998521	-0.00255361	0.00289702	0.00258013	-0.00444677	-0.00220874	0.000836321	-0.00216386	-0.00588838	-0.00126108	0.00562573	-0.00070764	-0.00618147	0.00707488	-0.0140187	-0.000250713	-0.00216951	0.00281646	-0.00331705	0.000267664	-0.00337707	-0.0100064	-0.00941676	0.00486381	-0.00509598	-0.00150142	-0.00307034	-0.00251354	-0.00644347	0.000774798	-0.0139713	-0.00191829	0.00447541	-0.00551785	-0.00196253	-0.00455528	-0.00795914	-0.000141037	0.00149085	0.00503998	0.00975554	0.00947585	-0.000948824	0.00420351	2.91286e-05	0.00173277	-0.00494403	-0.00451682	-0.003839	-0.00461667	0.00728488	-0.00277264	0.00984945	0.0070175	0.00284543	-0.00326627	-0.000602396	0.0142302	-0.000758442	0.000198541	-0.00828255	-0.000717334	0.000163468	4.0702e-05	-0.00137265	0.00717005	0.0022413	-0.00143178	-0.0100415	-0.00415117	-0.000896199	0.00917261	0.00868882	-0.00169092	-0.00024198	-0.00822253	0.00721339	-0.00593233	0.00247009	-0.0159516	-0.0107647
b1648	0.00705708	-0.00181969	-0.00414134	0.00621685	0.00692015	0.00497781	0.0126478	0.0164988	-0.0191794	0.00256765	0.00603441	-0.0031531	0.0156476	-0.0138937	-0.0102433	0.000480539	-0.0101589	0.00679922	-0.00887369	0.0225065	0.00915627	-0.0259514	-0.0262288	0.0194739	0.0439737	-0.00623978	-0.00049291	0.00351294	-0.0079876	0.0149177	0.00893124	-0.0138123	-0.0104704	-0.0366434	-0.0235144	0.0118045	0.0106998	-0.00169323	0.00825815	0.018954	0.00377529	-0.0283491	0.0368594	-0.00964737	0.0060024	0.020808	-0.00447763	-0.0156617	-0.010023	0.00739577	0.00152714	-0.0204809	0.00552162	-0.00113725	-0.00246432	-0.00411657	0.0130545	-0.0192158	0.024008	-0.00132368	-0.00806959	-0.0237548	-0.0283495	0.0114262	-0.00265695	0.00390001	0.000795607	0.0166489	-0.0142416	0.000294269	0.024651	-0.00124956	0.0161913	0.0185016	0.0231596	-0.0190243	0.0103476	-0.00371059	0.0254711	0.0131768	-0.00815464	-0.00914493	-0.0425864	-0.0371984	0.0223203	-0.0223541	-0.000136589	0.0087308	-0.00640733	0.0440216	0.0174184	0.0160037	-0.0187996	-0.0126026	-0.0139041	-0.00837989	-0.0104461	-0.00951157
b1649	-0.0143578	-0.0123966	-0.00695648	-0.0013114	-0.00194181	-0.00190447	0.00260249	-0.0212119	-0.00303052	0.00584956	0.00884418	-0.0155809	-0.0106748	-0.00405003	0.0081991	-0.000286633	-0.000917626	0.00825753	-0.00490044	0.00234141	-0.0181617	-0.00867953	0.0132889	-0.0184277	0.000707754	-0.00413875	-0.011972	-0.00470205	0.0212566	-0.0154735	0.0103428	-0.00474183	-0.00815761	0.00208691	-0.00626546	-0.0123406	-0.0106261	0.00460631	-0.0052678	-0.011464	-0.00797006	-0.0155732	-0.0128604	-0.0033869	0.00564596	0.00290706	-0.00880545	-0.0177416	0.020091	-0.00145535	-0.000729619	-0.0165837	0.0136002	-0.00380692	-0.00634653	-0.010107	0.00872586	-0.00475309	0.0114993	0.000516052	0.00190396	-0.0061034	0.041939	-0.000657329	0.0143501	0.00791729	-0.000220403	-0.0246054	0.00366105	0.00437739	-0.002421	-0.0225089	0.0103806	-0.00615133	0.0173584	-0.00288993	0.00606426	-0.00331129	0.00321133	0.0040153	-0.00473804	-0.00886599	0.00960816	0.00207557	0.00644731	0.000227851	-0.00679628	0.00139372	0.00622964	-0.0052108	-0.00372694	0.0106099	0.023473	0.00540274	0.0170532	0.00408055	-0.0148114	-0.00313064
b1650	0.00769413	-0.00055964	0.00675875	-0.00243799	-0.00179027	0.00949037	-0.00587204	-0.0207323	-0.00744142	0.00882616	-0.0101011	0.00126508	-0.00504587	-0.00125425	0.00813971	-0.00188303	0.00160524	0.0166481	0.00188606	0.00356268	-0.0213407	0.0107001	0.0116285	0.00215775	0.000494704	-0.000278144	0.00136597	0.000913995	4.52935e-05	-0.0123034	0.00505394	0.00305602	0.00379927	0.00170543	-0.000117678	-0.00913208	-0.00256714	0.008752	-0.00455268	-0.00997176	-0.00207889	0.00142545	-0.00265029	-0.00465964	-0.00601291	-0.0135732	0.00151371	-0.0132149	-0.00287731	0.00563844	-0.00230074	0.00149718	-0.000592508	-0.00151584	0.00922333	-0.00289268	-0.00120292	-0.0178274	0.0104731	-0.0127182	-0.00672324	0.0106861	0.0276801	-0.00111549	-0.00977507	-0.001271	0.00585202	-0.0100503	0.0005145	-0.00502558	-0.00103853	-0.00551008	-0.00373628	-0.0021311	-0.0012714	-0.00264214	0.00838094	0.000172647	-0.00698965	0.00302373	0.00289119	-0.00831764	0.00269864	-0.00226649	0.0125247	0.00213073	0.00222421	-0.0135618	-0.012202	0.00857043	0.00327973	0.00515784	0.00465352	-0.00422897	0.00378281	0.00254727	-0.00026051	-0.00815665
b1651	0.0246282	-0.00592363	0.00172539	0.00502024	0.0098981	-0.00145828	0.000120653	-0.00670513	0.0118476	6.38997e-05	-0.0155198	-0.00157218	-0.00188142	-0.00283095	0.00568646	-0.000538873	0.0053836	-0.00217626	-0.00532254	4.82633e-05	-0.0111443	-0.0095827	0.00916549	-0.000522011	0.00555987	0.000475689	0.00526059	-0.00686834	-0.00186845	-0.00498318	0.00618511	-0.00501074	-0.0024784	-0.00120458	0.000483299	-0.00142687	-0.0011144	-0.00326903	0.00102909	-0.0121674	0.00458033	-0.0104577	0.00843291	-0.0164807	0.00151339	-0.00177884	-0.00465195	-0.0102803	-0.0010518	0.00931134	0.00498205	-0.00844905	0.00424205	0.000565861	0.017985	0.00122855	0.0174233	0.00607598	0.00629147	0.000152294	-0.0141203	-7.06861e-05	-0.00316746	-0.0100715	-0.00662682	-0.0028488	-0.0170854	-0.00804912	0.0043758	-0.00164491	0.000453225	-0.0123649	-0.000678321	-0.00197132	0.00371825	-0.00172824	-0.00234321	-0.00298253	-0.00165663	0.0156659	0.0150361	-0.00556409	-0.000184949	-0.0100443	0.00414409	-0.0105695	-0.00414248	-0.0132154	0.0103693	0.00351062	0.00496361	0.00284621	-0.00127132	-0.00771134	-0.00860318	0.00156397	-0.00494496	0.00756184
b1652	-0.0138484	-0.00145604	-0.00419833	0.00279973	0.00674736	0.00282788	-0.00312091	0.00831443	-0.00351019	0.00145624	0.00164301	-0.00142709	-0.00168453	0.00257186	0.0114406	-0.00238678	-0.00332009	0.00368554	-0.00296148	0.00473807	-0.00521753	-0.00783039	-0.00231679	-0.0117436	0.00382134	0.000893974	0.00365036	0.0084365	-0.00262448	-0.00041475	0.00700256	0.00710268	-0.0020242	-0.0190623	-0.00347325	0.00421735	0.00648214	0.00118433	0.00548046	-0.00392869	-0.00496486	-0.00565501	-0.0026772	0.00844708	-0.00377735	-0.0171553	0.00791181	-0.0152857	-0.000703522	0.00570212	0.00233896	-0.0215633	-0.00592314	-0.00450133	0.00356125	-0.00486616	-0.00519544	-0.00102288	-0.0112878	0.00502237	0.000228213	-0.0166399	0.00454679	0.00314691	0.00239637	-0.00682412	-0.00481392	-0.00487472	0.00558287	-0.000762373	0.00442775	0.0023488	0.00413295	-0.00305511	-0.0126229	-0.00182439	-0.00812168	-0.000631083	-0.00552027	0.00671227	0.00557786	0.00241077	-0.00928293	-0.00610882	0.00253548	0.0429968	0.00500805	-0.00426922	-0.0027863	0.00260147	0.00520854	0.000702822	0.000220612	0.00123785	-0.00223772	0.00911167	-2.99033e-05	-0.0043755
b1653	-0.00486152	-0.00673805	-0.00159495	0.0113824	0.00953104	0.000990179	-0.00438113	0.000747849	-0.0118897	0.00262327	2.61116e-05	-0.00249867	0.0022767	0.00470207	0.0084382	-0.00174777	-0.000282114	0.00333918	0.00203398	-0.00144536	-0.00486228	0.00163569	0.0128102	-0.00555071	0.00424079	-0.00550991	0.00386082	0.00873001	-0.00163344	-0.00369541	-0.00479923	-0.00953393	-0.00224614	-0.00495205	0.00133957	-0.00552231	-0.0011307	0.000842211	0.00299702	-0.00828439	-0.00449456	0.00265439	0.000247476	0.00239076	0.00512431	-0.00589889	-0.00234087	0.00133225	0.00130117	-0.00748971	0.00578563	-0.00684756	0.00283976	-0.00160277	-0.00110743	-0.00522047	0.000193902	-0.00224917	0.00302681	0.00989387	-0.00061377	-0.010611	-0.00450888	0.00456303	-0.00989653	0.000196862	-0.0102212	0.00224323	-0.01009	0.003245	0.00794638	0.0148819	-0.0010606	0.00109353	-0.00752845	-0.000320299	-0.0127242	0.00749372	0.0065022	0.0188951	0.00177591	-0.00444122	-0.001586	0.00233951	0.00033102	-0.00608071	0.0101084	0.000992154	-0.00348209	0.00176224	-0.00929169	0.00213663	-0.00786681	0.00425404	0.00192373	-0.0130109	-0.0101875	-0.0015112
b1654	0.0071055	0.00511199	0.00777111	0.00695118	0.00329565	-0.000108393	-0.00488325	-0.00266366	0.00440231	0.00642282	0.0116947	0.00183852	-0.0112564	0.00328645	0.00269737	-0.00566678	-0.00702372	-0.00259506	3.51693e-06	0.00933742	-0.00964828	0.00187583	0.00029691	-0.0091267	0.00202821	-0.00775833	-0.00402407	-0.0125822	0.00422922	-0.0130372	0.00329669	0.0111202	-0.00408578	-0.00553551	-0.00451979	-0.0290841	-0.00901743	0.00754415	-0.00493221	0.00562235	-0.00999327	-0.00360074	0.00384307	-0.00982381	0.00162934	-0.0021292	-8.36704e-05	-0.00615395	0.0361596	0.00447427	-0.00341462	-0.000775988	0.00397407	-0.00613139	0.00877581	0.00216583	0.00334889	0.00396007	-0.00782339	-0.00699967	-0.00504086	0.00359971	0.00974017	0.000821275	-0.00679583	-0.00247024	-0.0174441	0.0107759	0.00150785	-0.0043317	0.0177808	0.00861696	-0.00276036	0.00911411	0.0165283	-0.00333849	0.00169947	0.0121452	0.0148866	-0.00805965	-0.00613494	-0.00758663	-0.00504461	-0.0160108	-0.00237462	0.00246488	0.00129763	0.0151681	0.00595588	0.0123543	-0.00335552	0.00471238	0.000135755	0.00601322	-0.0148757	-0.00935323	0.0146419	0.0231905
b1655	-0.013229	0.00328832	0.0116042	-0.00195976	0.00760037	-0.00208133	-0.00848628	-0.00726178	-0.00799422	0.00432639	-0.000108459	-0.033447	0.0077503	-0.00556496	-0.00765353	-0.000319976	-0.00113215	0.00120507	-0.000627216	-0.00220121	-0.0101935	-0.00112029	0.0065859	0.0112639	0.00132085	-0.000945376	-0.00791886	0.000966198	-0.00357356	-0.00814925	0.00591116	-0.00489317	0.00137024	0.00315301	0.00401121	-5.58311e-05	0.000297107	-0.00238095	-0.000967807	-0.000329867	-0.00786992	-0.0290876	-0.00163202	-0.0145955	-0.0107641	0.0148271	0.00282606	-0.00309758	0.0078946	0.00296317	-0.00156731	-0.00873998	-0.000711669	-0.000947441	0.0170684	-0.00664863	0.00161089	-0.00194498	-0.00620576	0.00613331	0.000727339	-0.0105437	-0.00153917	0.00647542	-0.000717905	0.00105676	-0.0241968	0.0046061	5.9944e-05	0.00170487	0.00221134	0.00477656	0.00653871	-0.00332052	-0.000126698	0.00180423	0.00120274	-0.00103161	-0.000212952	-0.0172471	0.00145257	-0.0047776	-0.0013152	-0.00414994	0.000874791	0.0368237	-0.00720786	0.0176094	-0.00463558	0.00268006	-0.02526	-0.000999898	-0.00213182	-0.00520088	-0.000953998	0.00975143	0.0311872	-0.00800659
b1656	-0.0133151	-0.00395273	0.0105044	0.0161899	-0.00766026	0.0035873	0.0176238	0.00496816	-0.00564372	-0.0152731	0.0127895	-0.00582979	-0.00746192	-0.00348788	0.00438983	0.0118331	0.00913007	-0.0441681	-0.0238254	-0.00870184	0.00174404	0.0291967	-0.0107971	-0.0125444	0.00716551	-0.0187479	0.0099657	-0.0151677	0.00157104	0.00745773	0.0302766	0.00441355	-0.0101141	-0.00925594	-0.0134919	-0.104891	-0.00880986	0.0187636	-0.0244547	0.0192387	0.00349327	0.00712606	-0.00119237	0.020724	0.00787678	0.000169467	-0.000750347	-0.00401174	0.063453	0.0109225	0.0131413	-0.0113232	0.00950824	-0.00863455	0.00533096	0.00952582	-0.0150889	0.0210992	-0.0108336	0.014693	0.000710101	-0.005198	-0.0114576	0.00443689	-0.00575819	0.014996	-0.0285398	-0.0092412	0.0242628	0.0239087	0.00181624	0.00236769	0.0102714	0.00953395	0.0268697	0.000148981	0.0242427	-0.00997357	0.00369226	-0.00644054	-0.00488242	-0.00892993	0.0190116	0.00305554	0.00224717	0.00416708	0.0212721	0.007822	0.045826	0.00202955	-0.0420214	0.0129771	0.0309615	0.0186789	-0.00561442	-0.00118652	0.0324524	0.00111438
b1657	0.0300168	-0.00301217	-0.000792289	0.0105732	-0.00306208	-0.00487218	0.00115312	0.00592131	0.0106928	-0.0124299	-0.000305866	0.000242194	-0.00347951	0.00584094	-0.0070311	0.00719553	0.013839	-0.0132198	-0.00633966	-0.00608717	-0.0144753	0.00720162	0.0100171	-0.00379191	-0.0146653	-0.00276978	-0.00229314	0.00323596	0.00211062	-0.00624472	0.00567111	0.022689	-0.00480192	0.00390795	0.00293409	-0.00256378	0.00599765	0.00613026	-0.00415978	0.0171507	0.00142106	0.00224135	0.000400583	0.0047728	0.0220127	-0.00191045	0.00224605	0.0154753	-0.00656074	0.0144642	-0.00446207	-0.00765033	-0.000629436	-0.00671348	-0.017754	0.0102863	0.00169991	-0.00529885	0.00342729	-0.0917457	-0.000751156	0.00123321	-0.0018196	0.00364914	-0.00356214	-0.000181874	0.0132485	-0.00173156	-0.0143693	-0.00665098	-0.00691975	0.00586019	0.00559491	-0.00280269	0.000272383	0.00403885	-0.00398237	-0.00957088	0.00201573	0.00187279	-0.00103081	0.00506506	0.00276285	-0.00296868	-0.0101412	0.0141868	-0.00828523	0.0495507	-0.00419377	-0.0169704	-0.00990474	-0.0182685	0.00673616	0.00411136	0.00546162	0.00284128	0.00450658	0.0033789
b1658	0.0188263	0.00337145	0.021645	-0.00776876	-0.00991281	0.00167574	-0.00559474	-0.0124031	0.303714	-0.0155999	-0.0358461	0.00756053	0.00102751	0.0101473	0.0257281	-0.0223146	0.0106429	6.57776e-05	-0.0425656	-0.0112901	-0.0107018	0.00102182	-0.0159445	0.0185604	-0.00952382	-0.00803564	-0.00964745	-0.0034038	-0.00122898	0.0034214	-0.0159565	0.0478958	0.00563965	-0.0583929	0.00116991	0.0146956	0.00268789	0.00102947	-0.0152735	-0.00426388	0.00845517	-0.00724605	-0.00494691	-0.0101577	-0.00707726	-0.00533303	0.00840518	0.00732161	-0.0448616	0.0150292	-0.00398135	-0.0061098	-0.0118892	-0.00397827	-0.00246172	0.00769474	-0.0136101	-0.0251882	0.014395	-0.000766574	0.00137491	0.000478976	0.0191137	0.0135091	0.00334598	0.00676724	-0.0146296	0.000491474	0.00933699	-0.00611431	0.0141342	0.0146918	0.0143623	-0.00967377	0.0183668	-0.00654833	0.0137482	0.00477972	0.0422454	-0.000299825	-0.00455657	0.018388	0.0240092	0.012327	-0.0122725	0.0134681	-0.00577406	0.0269116	0.00229611	-0.00812839	-0.0051192	0.000445423	0.00585024	1.59366e-05	0.0161299	-0.00997575	0.000263911	-0.0181109
b1659	0.000880576	0.00674838	-0.0113996	0.000630342	0.00723051	0.00330828	-1.81957e-07	-0.000165538	0.00232535	-0.00358049	-0.00427324	-0.00955495	-0.00187906	0.00590388	0.000857662	0.009142	-0.00479786	0.00585018	-0.00168565	-0.00341179	0.00648432	0.00192343	-0.00530239	0.00471233	-0.00378819	0.00741642	-0.0030378	9.31029e-05	0.00582476	-0.0071343	0.00316652	-0.00967131	0.00191207	-0.0136482	-0.00315212	-0.00479579	-0.0018748	0.000292378	-0.00487666	-0.00563946	-0.00105018	-0.0180546	-0.00338718	0.00489692	-0.000912397	-0.00116697	-0.0030292	-0.010574	0.00562807	0.00144291	-0.00714298	0.00782539	-0.00102525	3.88347e-05	-0.0150514	-0.00131502	0.00602583	-0.000288041	-0.0052062	0.000423572	0.00225968	-0.000767948	-0.0133568	-0.00206568	-0.00283611	-0.000257824	-0.0122214	-0.00902599	-0.00875087	-0.00413177	0.00393727	9.02144e-05	-0.00228612	0.00439586	0.00617106	-0.00701908	-0.000189089	0.00585467	-0.00364928	0.00465056	-0.00669192	-0.00910194	-0.00178902	-0.000821623	0.00408338	-0.0100713	-0.00157737	-0.000253043	-0.000904362	-0.00352328	-0.00588771	-0.0104846	-0.00182616	0.00505687	0.00099065	0.00642626	-0.00235247	0.00361804
b1660	-0.0168224	0.0122627	-0.0124608	-0.00289683	0.0145998	-0.00595176	-0.00798445	0.00405978	-0.0488185	-0.00336469	-0.0324548	0.0133804	0.0114501	0.0052015	-0.00403877	-0.00527595	-0.00533698	-0.155568	0.0183191	0.0125995	0.0117099	-0.0138598	-0.0121135	-0.00530952	0.0130267	0.0261373	-0.0172838	-0.000744547	0.000186826	0.00581105	0.00768084	0.0212066	-0.00169074	0.0178171	0.00560654	-0.00285128	-0.0101655	0.00235635	0.00494846	0.0177185	-0.0229482	-0.0107222	0.00623216	0.0346096	0.00224174	-0.0160171	-0.00063173	0.0490433	-0.00319356	-0.038335	0.00602752	0.0841736	0.00666695	0.0121421	0.00125693	-0.00610519	0.0102404	-0.0176082	0.00806757	0.0120429	0.00198593	0.011871	-0.00817299	-0.00135593	-0.0081943	0.00273781	-0.0121367	0.00440327	0.00749779	0.0083743	0.0125366	-0.0436472	0.00418331	-0.0103524	0.0254923	0.0057564	0.0152543	0.00826947	0.00180461	-0.0114058	-0.0216027	-0.0241255	-0.0106456	-0.00050698	0.00159558	0.0563412	0.0456426	-0.00493549	0.00773668	0.012037	0.0144987	0.0286664	-0.0182121	-0.022263	0.00656673	-0.0150211	-0.00318776	-0.00231178
b1661	0.00655086	-0.00232265	0.005144	0.000497208	-0.00247855	-0.00580767	-0.000717298	-0.00356558	-0.0108951	-0.0039332	-0.0121742	-0.0103165	0.0106059	0.00821091	0.0319575	-0.00270999	-0.0167061	-0.0119487	-0.000995509	-0.00616698	-0.000648687	-0.016091	-0.00231647	-0.00238944	-0.00393924	-0.00416538	0.00402011	0.00662411	0.000575241	0.010537	-0.00258563	-0.00625277	-0.00586311	0.00297581	-0.0048522	-0.00368476	-0.00463147	-0.00309988	-0.00585241	0.000135265	0.00974627	-0.00560965	-0.00120046	-0.00184867	-0.000784633	-0.00694973	-0.00620421	0.0169866	-0.0030837	-0.0767296	0.00682952	0.00354202	-0.00185506	0.00977358	-0.00962539	-0.00394605	0.000296963	-0.00557364	0.00681994	-0.0133577	0.0125601	0.00807109	0.000977625	0.00123928	-0.0131651	0.00610162	0.00335562	0.0116896	-0.0055488	-0.00727697	-0.00627258	0.0119458	-0.00147421	-0.00864737	0.00775866	0.000803722	0.0117494	0.0100992	0.0138408	0.0108803	-0.0159128	-0.0168832	0.0191368	0.00892194	0.00397668	-0.022766	0.00690782	-0.0181172	0.0450292	-0.00792558	0.00298988	-0.00689018	0.0013766	-0.00607231	0.0031003	0.00833979	0.00319456	-0.0108179
b1662	0.012758	0.00368359	-0.0130021	-0.0113861	0.002237	0.00942914	-0.0039681	0.00257568	0.00249164	0.00164178	0.0057867	-0.00229504	-0.00603534	0.007465	0.00326563	-0.00074688	0.00636276	0.000157071	-0.0055042	-0.00141975	0.0025209	-0.00779314	0.000296391	0.00179307	-0.0018253	-0.00818218	-0.00251557	-0.00357698	-0.00497082	-0.00350365	0.00381757	-0.0120026	-0.00690472	-0.00532761	-0.00268986	0.00190219	-0.00590946	-0.00614519	-0.00244858	0.00494388	-0.00157454	-4.59427e-05	0.00969968	-0.0045908	-0.000672356	-0.00211435	-0.00765998	0.00443242	-0.0124022	0.00413749	-0.00643474	-0.00168452	0.00471085	0.00838021	-0.0121313	-0.00386216	0.00348395	0.0026089	-0.00729297	0.0048074	-0.00223972	0.00355032	-0.00823112	-0.00793723	-0.00794186	-0.00695982	0.00606404	0.00476093	-0.00200617	0.000538842	0.00821594	0.00421686	0.00108333	-0.0105418	0.000521049	-0.00313314	-0.000681596	-0.00243759	0.000813479	0.002692	-0.00391104	-0.00402449	0.00935397	0.00183499	-0.00142277	-0.0149578	0.0017263	0.01341	-0.00239331	-6.45696e-05	-0.00291268	-0.00321978	-0.00584499	0.000867028	-0.000582656	-0.00248314	0.0203557	0.0040495
b1663	0.00978703	0.00422241	-0.00293738	-0.0104909	-0.00118424	0.000615944	0.00326692	-0.00591299	-0.00970679	0.00274769	-0.0092579	0.0075393	0.00383924	-0.00373141	-0.0108681	0.0111585	-0.0140648	-0.0220516	0.00455506	-0.00904828	0.00396348	-0.000308912	0.0103054	-0.00422744	0.00116794	-0.00333607	-0.00507884	-0.00973616	-0.00959615	-0.00849011	-0.0041744	0.00992594	-0.00511827	0.000612127	-0.00465944	-0.000738214	-0.00358856	-0.0101725	0.0107386	0.00290569	-0.00537166	0.00677269	-0.0110401	-0.00544613	0.00171942	-0.00366208	-0.0212522	-0.00484248	-0.0196021	0.00474112	-0.00403098	-0.0102198	-1.15257e-05	0.00117279	0.00020425	0.00722033	0.00448772	-0.0077405	0.00180896	-0.020048	-0.00163737	0.00142927	-0.00198245	-0.00916693	0.00972666	-0.00280466	0.0120604	-0.00124625	0.00497684	0.00768874	-0.00723775	0.00901332	-0.00117396	0.00193521	0.00590008	-0.00435517	0.00338084	-0.00172762	-0.00701064	-0.00719771	0.00504272	0.000654546	-0.00802842	0.00772548	0.00776369	0.00952518	-0.00365511	0.016899	-0.0671582	-0.0073259	0.00957633	0.00208298	0.00101946	-0.000890554	-0.00118553	0.0034484	0.0272022	0.00222675
b1664	-0.00353749	-0.000274335	0.0019816	-0.0171306	0.00597446	0.00520984	-0.00429045	0.00403481	-0.00828357	-0.00746076	-0.00262833	0.00342228	0.0116589	0.00368465	-0.00581932	0.00289137	-0.0167484	-0.00921604	0.0075193	-0.00266595	0.00154018	0.0200263	0.00192711	0.0101375	0.0099933	-0.00970377	0.00828391	0.000436518	0.00469357	-0.00619472	0.0104277	-0.00553022	0.000665686	0.00935078	-0.00119891	-0.00116131	-0.00513249	-0.00121019	-0.0120738	-0.000445969	-0.00344644	0.0121058	0.00399979	-0.000774579	0.00746624	-0.00201447	-0.00490827	0.012339	-0.0132242	0.00266204	0.00133793	-0.00728179	-0.00832418	7.38175e-05	-0.0218882	-0.00667454	-0.00270336	0.000123998	0.0145865	-0.00960226	-0.00816087	0.00280997	-0.0125045	-0.00473612	0.00202805	-0.0058192	-0.00114323	0.000646638	-0.00160732	-0.00396423	0.00337324	-0.0144625	-0.00455795	0.00201796	0.000749318	-0.00476672	-0.00274257	0.00437921	-0.00135495	0.00342246	0.00280702	-0.00487283	0.00375828	-0.00182561	-0.00688025	-0.00281267	-0.00898213	-0.000779188	0.00630998	0.00422022	0.00807401	-0.00100281	0.0063021	0.00983153	0.00661373	0.0133446	0.000196001	-0.004888
b1667	0.00239663	-0.00379891	-0.0106981	0.00175172	0.00280848	-0.00240835	-0.00279638	-0.00507532	-0.0135438	0.00737614	-0.00648112	-0.00497078	-0.00220925	-0.0113443	-0.017102	0.00408429	0.00657488	-0.0061694	-0.00902337	0.0337597	0.0059373	-0.00605995	0.00625505	0.000704844	0.0200007	-0.00975522	-0.00491582	-0.0313371	0.000274051	0.0151797	-0.00305427	-0.00224892	0.00247664	0.00815648	0.00407455	-0.00398786	0.00298474	0.00338299	0.00340929	0.017565	-0.012609	-0.0042456	0.00408679	0.0103274	0.0249771	0.0129674	-0.0025516	-0.00813313	-0.0048061	0.00420827	-0.00486164	0.011479	0.00712912	0.0198484	-0.0094596	-0.00914557	-0.0155558	-0.000644848	-0.00151923	-0.0182866	-0.00190722	-0.000363844	0.0100548	0.00461975	0.000367027	0.0177276	0.000266982	-0.00403565	-0.0270385	0.00152752	0.00151466	0.0171324	-0.00918036	-0.0238849	0.00443262	0.002295	0.00625345	-0.019452	0.0101816	0.0172441	-0.0130693	-0.0141768	0.00401322	0.00879221	0.00788151	-0.00681347	0.0038687	-0.0134825	0.00960926	-0.0111269	-0.0162761	0.00825093	-0.0112308	0.00766678	-0.0123529	-0.00570046	0.0139327	-0.0152025
b1668	-0.000296739	0.0154779	0.00528871	-0.0132922	-0.00820155	-0.000404094	-0.0134266	0.0023202	-0.00593729	-0.00149852	-0.00123264	0.00431864	-0.00805833	0.00481822	-0.0208134	-0.00212099	-0.0102237	0.00353244	-0.00184944	0.029533	0.000833562	-0.00880045	-0.0040319	0.00547246	-0.00411726	-0.00579521	0.00927603	0.0115471	-0.00183188	0.000970264	0.00198251	0.00670893	0.00450062	-0.00386628	0.00785121	0.0096068	0.00298149	2.6192e-05	0.00825073	0.0116215	0.0028422	0.00788161	0.0108034	0.000301947	-0.00327197	-0.00025095	-0.00839706	0.0156918	-0.0187052	-0.00126305	-0.00290316	-0.000513155	-0.00755563	0.00475644	-0.00742408	-0.00465863	0.0114081	0.0045177	0.0849896	0.00111893	0.00468838	-0.00673717	0.00731619	-0.00236106	0.00766475	0.00436838	0.0130658	0.00019999	0.00292009	0.0111188	0.0068987	-0.00385699	-0.00871606	-0.0169829	0.0169709	-0.0027748	-0.00547224	-0.00745819	0.000939396	-0.0114595	0.00142744	-0.00469704	-0.0154902	-0.00246651	-0.00903115	-0.0166868	0.00441414	0.00413527	-0.0017474	-0.00325581	0.00108386	0.000630626	-0.0131572	0.018751	0.0157648	-0.0170133	0.0267197	-0.0153188
b1669	0.00950974	0.0208319	0.00491019	-0.0146121	-0.0132632	-0.00716075	0.0032711	-0.0127062	-0.00207819	0.00866089	-0.00804694	0.0192817	-0.00413554	-0.018101	0.0199844	-0.000744008	-0.0147626	0.00222805	0.016774	0.018118	0.013615	0.00848477	-0.00874828	0.018764	-0.00283624	-0.0199472	-0.00372536	-0.00225368	0.003381	0.0127306	-0.00497725	-0.00364926	0.00133897	0.00222508	-0.00519363	0.00402364	0.00943846	0.00123364	-0.008055	-0.00780471	0.00712075	-0.0215275	-0.00614183	0.00292636	0.0154921	-0.0153727	0.0121296	0.0090131	-0.0159581	0.0247971	0.00111433	0.0200906	0.00103358	-0.0177482	-0.00168803	0.0055502	-0.00145831	0.0069379	-0.0122917	0.00231731	-0.00184572	0.0131558	-0.0132533	-0.00789509	-0.000155035	0.00449464	-0.00738772	-0.000892771	-0.0252973	-0.0274682	0.00814651	0.0194961	0.00236622	-0.00250227	0.000472436	-0.00529599	-0.00957858	0.0077377	0.00910364	-0.00875347	-0.0153508	-0.0194716	-0.000455669	0.00197713	0.0265023	-0.0125253	-0.00431841	0.00331193	0.00329887	0.0153482	0.0137667	-0.0388716	0.00240142	-0.014407	8.87949e-05	-0.00802903	0.00377487	0.0130057
b1670	-0.0053604	-0.00478146	0.000483814	0.00591645	-0.00684621	-0.0132365	0.00772688	-0.0119755	-0.0282221	0.00169163	-0.0110006	0.00161379	-0.00918888	-0.00104737	0.037197	0.0215825	-0.00924621	0.00230586	-0.00254427	-0.0115661	-0.00458785	-0.00139402	-0.0216468	0.0118606	0.00138451	-0.0123759	-0.0111928	0.011267	0.00343858	-0.0286821	-0.0119869	0.00560061	-0.00893496	-0.00673201	-0.00337349	-0.000831741	-0.00100905	0.00363898	0.00640427	0.0153126	0.0014791	-0.0300244	-0.0171559	0.0230275	0.000811419	-0.0087959	0.000830302	0.000278353	-0.0126713	0.00300713	-0.00265526	-0.00828215	0.00453014	-0.0103925	-0.00611699	0.00904907	0.00893615	0.00449197	-0.0119627	0.00255747	0.00499243	0.00883703	0.000453448	-0.00487306	-0.0127512	-0.00540748	-0.0132472	0.00256311	-0.0124591	0.00985195	-0.0252938	0.0178836	0.006547	0.00877176	0.00583292	-0.00469955	0.00435407	-0.000874375	-0.0101843	-0.00497246	-0.01046	0.00280467	0.00936383	0.00753252	0.00319612	-0.0181978	-0.0169226	0.0043991	0.0214152	-0.00309042	-0.0038499	-0.0241906	-0.0117924	-0.0238132	0.0177381	-0.0150677	0.0019562	0.0113209
b1671	-0.00774493	-0.0116724	0.0119273	-0.00913019	-0.00957381	0.00235841	0.0140856	0.00216192	0.000438741	0.00182577	0.00130503	0.00129291	0.0167836	-0.00990305	0.00152265	-0.0110113	0.001489	0.00883857	-0.0050293	-0.0282311	-0.000316052	0.003813	-0.00382129	0.0176989	0.0104269	-0.0202634	-0.00838505	0.0231874	0.0193377	-0.00860067	0.00235839	0.0125493	0.000546627	-0.0101198	-0.0173848	0.0328561	-0.00194181	-0.000295967	0.00710518	-0.000547257	-0.00870637	-0.0302514	-0.0243133	0.0347082	0.00466179	0.00191909	-0.000790661	0.00487773	-0.0560911	0.0307174	-0.00539369	0.00562527	0.031768	-0.00671197	-0.00453906	0.00598261	0.0041876	0.0112382	-0.00818283	-0.0234321	-0.00320067	-0.0026149	0.000327786	-0.00222177	-0.0180845	0.00623781	0.00737628	0.00631746	-0.0174427	-0.00572572	-0.00661598	-0.0148341	0.00211851	-0.0111089	-0.00626819	-0.00990436	-0.0082129	0.0168993	0.00356339	-0.0198628	-0.00930649	0.0114653	-0.0183248	0.00483703	-0.00193795	-0.00742566	-0.0173544	0.0184749	0.0061497	-0.0329416	-0.00215947	-0.0031737	0.0437651	-0.00571733	-0.00367835	0.022666	0.00690814	0.0122805
b1672	-0.0106746	-0.00102143	0.00280662	-0.00345346	-0.0121861	-0.0125873	0.000465619	0.000741509	-0.0267036	0.00994145	0.0188757	-0.00434911	-0.0105752	-0.00840761	0.00614619	0.00556597	0.00237146	-0.00206147	0.00672167	-0.0116139	-0.0116289	0.00936236	-0.0353247	-0.0127072	-0.000645455	-0.0119703	-0.000860309	0.0101365	0.00755787	-0.0267528	-0.00987121	0.0206474	-0.00233036	-0.00831158	-0.00309699	0.023842	0.0071033	0.00842589	0.0140536	-0.00252138	-0.00193509	0.00097604	-0.0202685	0.0249881	-0.00747512	0.0116349	0.0217899	-0.0106499	-0.0420468	0.0277683	0.0177112	0.00795801	0.0234419	-0.00840053	-0.00956525	0.039815	0.0282697	0.0209183	-0.0051493	-0.00704004	-0.00667999	0.00326377	0.00511492	0.00668191	-0.0116589	-0.00699805	0.0149115	0.0111069	-0.0104872	-0.00719699	0.00604643	0.00523725	0.0137928	-0.00974228	0.0144536	-5.25523e-05	-0.0326103	0.00362778	0.00216878	-0.0165275	-0.0038225	-0.00923593	-0.0214768	0.0125471	0.0182498	-0.0159361	-0.0291887	0.00608259	0.00941232	-0.0159628	0.0165707	0.00502592	0.00629765	-0.00244543	-0.0114146	-0.00531581	-0.00327891	0.0172522
b1673	0.000462797	0.00574558	0.0098136	-0.00251486	0.0132245	-0.00267249	0.0140701	0.00728474	-0.011994	-0.0105908	0.0174116	-0.0305163	-0.00301291	-0.00147032	0.013726	-0.00644851	-0.00744213	-0.0170614	-0.00598193	-0.00203416	0.00244291	0.00143831	0.003123	0.00695453	0.00322039	-0.00659222	0.00343679	-0.00413669	-0.000942197	0.00130962	-0.0153143	0.0150297	-0.00334642	-0.0118824	-0.010679	0.0189693	-0.005269	8.82425e-06	0.0217704	0.00478425	-0.024175	-0.0121331	-0.0231806	0.00728529	0.00334919	0.0264717	0.037871	0.000460789	-0.0931249	0.0156197	0.00592578	0.0355165	0.00205157	-0.0112351	-0.0106561	-0.00543028	-0.00574954	0.00361542	0.00368593	-0.00266877	-0.0144672	-0.00770389	0.0126322	-0.00474737	-0.00663964	0.00615969	0.0039195	-0.00228403	-0.0281969	-0.00426703	0.00770503	0.00054997	0.00814941	0.00511519	0.0110232	-0.00247985	0.0164004	-0.0021482	0.000818327	-0.00255958	-0.011959	-0.000266527	0.0138888	-0.00444213	0.00923925	-0.00666014	-0.0236341	-0.00509521	-0.00923071	0.00332745	-0.0112703	-0.00311883	0.0232759	-0.0130511	-0.00033935	0.0177316	0.0263813	0.0305257
b1674	-0.00522606	-0.0056227	0.00800999	-0.0161112	0.0382866	-0.00127638	0.0196124	0.00746775	0.0169618	-0.012156	0.0229381	-0.0760709	0.00238214	0.00794986	0.0139153	0.0209468	-0.0114606	-0.00289906	-0.0145191	-0.0142106	0.022389	-0.00845024	0.0294565	-0.0037305	-0.0106774	0.00448399	0.0154614	-0.0064991	0.0130078	0.039114	0.0128493	-0.00159602	0.0179088	-0.00224786	-0.00248614	0.0246457	0.000996162	0.00733127	-0.00340744	0.00202784	-0.0293963	-0.00366721	-0.0319913	0.007151	0.00410208	0.0287822	0.0061733	-0.0107929	-0.126658	0.00113803	0.00457844	0.0405347	0.0311949	-0.0504423	-0.00686007	0.00147095	0.0137848	0.0294935	0.00863577	-0.0235253	-0.0165002	-0.00878226	0.00809991	-0.012155	0.0213761	-0.0103301	0.0164821	-0.0103778	-0.0174464	0.0636278	0.0223484	-0.00761983	0.00363682	0.00443207	0.00533338	-0.0155187	0.00131456	0.00513097	-0.00694775	-0.00317368	0.0109226	-0.00937595	-0.00965187	-0.0168666	0.0152459	-0.010679	0.019678	-0.0151903	-0.00832994	0.0223334	-0.00564556	-0.0732042	-0.0287895	-0.000499044	0.0233437	0.00602751	0.0475623	0.0616828
b1675	-0.0110524	-0.0131051	-0.00625149	0.00989454	0.0308889	-0.00963146	-0.0149326	0.00598494	-0.0064458	-0.0165179	-0.0190216	-0.0100315	-0.00977853	-0.0145011	-0.00762587	0.0173215	-0.0300732	-0.000691529	0.0179975	-0.036454	0.00760627	-0.00627642	-0.0046272	0.00557166	-0.00444627	0.00910281	-0.00507582	-0.00596603	0.100017	0.00322459	-0.00679668	0.00417914	0.00292749	-0.00923334	0.0076353	-0.0035815	0.0130082	-0.00411875	-0.00375477	-0.00199475	-0.00979988	-0.0228858	0.00830888	-0.00402073	-0.0160167	0.00467174	-0.0414638	0.00203081	-0.0232639	0.00657146	0.000162936	-0.0160137	0.0044763	-0.00877181	-0.0289247	0.0151927	-0.0108664	0.0203732	-0.00665677	0.00320174	-0.0102104	-0.00110162	-0.00521639	-0.0169821	-0.00680495	-0.00494544	-0.00718854	-0.0215521	0.000228709	0.00321499	-0.0211742	-0.0188092	0.0108453	0.0129293	0.024051	0.00927594	0.00117126	0.00471191	-0.0130447	0.0233131	-0.0156569	0.00455603	0.00793668	-0.00515202	0.0115459	-0.00190465	0.0316551	-0.00977725	0.01042	-0.00340101	0.0108654	0.0192146	-0.0135515	0.00437143	-0.0346187	0.00551396	0.00138117	-0.00814858
b1676	0.00243794	8.5447e-05	0.0142832	0.0127642	0.00228146	0.010667	0.0129019	0.00903265	-0.0229191	-0.00526926	0.00957343	-0.00546067	-0.0300341	0.0174607	0.00591018	0.00379946	0.00473382	0.00202955	-0.000207578	0.00699435	0.00605696	-0.00859782	0.030793	-0.00636679	-0.0124261	-0.0167014	0.0414984	0.0162183	0.00625998	-0.00229727	-0.00477001	0.00704529	0.00227384	-0.00769156	-0.0130084	-0.00368422	-0.00555889	-0.0087255	-0.0151732	-0.0195022	-0.00657436	0.0278416	-0.00277966	0.00749872	0.0231582	-0.00282278	-0.00311417	0.00946565	0.00914194	0.00288488	0.000566983	0.00330467	0.000427152	-0.0153732	0.000174897	-0.0097198	-0.00648655	0.00947974	-0.0125616	-0.00775757	0.00316373	-0.00351334	0.00187089	-0.00303956	-0.00219757	-0.000479245	-0.00132544	0.00481633	0.0233271	-0.00473983	-0.00212899	-0.00122715	-0.00347567	0.00187864	-0.00491169	0.0061314	0.0172151	-0.00266328	-0.0101471	-0.0160747	-0.0181103	-0.0070176	0.00433184	0.00115365	0.000545073	-0.00136977	-0.00795014	-0.000969867	-0.00385585	0.00482967	-0.00863667	0.000460333	-0.00840249	0.00926282	-0.00838223	0.00190044	-0.00297533	0.00316584
b1677	-0.0220678	0.000406285	0.00162336	0.00647088	-0.00172143	-0.00105832	-0.00450632	-0.0116109	0.00992716	0.0132465	-0.0149797	-0.0137923	0.0132877	-0.0208565	0.00173126	-0.0146193	-0.0184471	0.010273	0.00528921	-0.0227666	-0.00870269	0.00549542	-0.00217187	-0.00783134	0.00526873	-0.00755542	-0.00575366	-0.00392277	0.0187109	-0.0159058	-0.0145652	0.0132367	-0.00119009	0.00576915	0.00678151	-0.00672384	-0.00436488	-0.000847825	0.00930706	-0.00873811	-0.0136319	0.0134686	-0.00743735	-0.00529291	-0.00989055	0.00716831	-0.00894552	-0.0109603	0.0129454	0.000564608	-0.0210811	0.00864143	0.0149776	0.00688042	0.0253968	-0.00574346	-0.00699264	-0.00210624	0.00347157	-0.00319547	0.000394817	-0.0118771	-0.00164562	0.0114244	0.0157901	0.00697958	-0.0124387	-0.0256598	-0.0149319	-0.00575872	0.0092683	-0.0167425	-0.00801252	0.00727822	0.00421883	0.00727314	0.00206547	0.000164918	-0.00358725	-0.00179569	-0.0027359	0.00584947	0.00170012	-0.000671601	-0.000822738	-0.00129813	-0.00394532	-0.00363814	0.0142242	0.00187002	0.0228834	0.0135774	-0.0137068	-0.003047	0.0131234	0.000906758	0.00414813	0.00182933
b1678	0.0131927	0.00319335	-0.00114569	0.0054786	0.00453669	-0.00440256	-0.000279233	0.00348774	-0.0155575	-0.00513817	0.0051346	0.00103769	-0.00539304	0.0113679	0.003729	-0.0107798	-0.00328166	-0.0118535	-0.00454565	0.00247884	-0.00783748	-0.0139449	-0.00668183	0.0022132	-0.00459611	-0.00244937	0.000156649	0.00614783	-0.0008993	-0.00450598	0.00886676	-0.00544497	-0.000466352	0.0136295	-0.00556134	0.00459641	-0.00279584	-0.00317765	-0.0116293	-0.00432837	0.00108746	-0.00563536	4.26305e-05	-0.00278416	-0.005011	-0.00649218	0.00489492	0.000151596	0.00322109	0.00719371	-0.00114934	0.00748789	-0.00300992	-0.0025367	0.00328734	0.00500535	-0.00272637	-0.00732763	0.0474381	0.00221501	0.00464192	-0.00538246	-0.000154915	-0.00367563	-0.00234763	0.0030154	-0.0067343	0.00213583	0.00420273	0.000264246	0.0049863	-0.000928786	0.001865	0.00864887	0.00668929	-0.00194248	-0.00341229	-0.0157269	0.00187308	-0.00173123	-0.00660006	-0.00373979	0.00500823	-0.0063767	-0.0026239	-0.00635729	0.00368907	0.00262145	0.00292197	0.00406732	0.00169038	-0.00928883	0.00205006	-0.00420799	0.00641694	0.0015714	0.000825486	-0.0105119
b1679	-0.00804043	-0.00529179	-0.00532366	-0.00686703	0.00841284	-0.000366665	-0.00889601	-0.0105896	-0.00648964	0.0050938	0.00794983	0.000308307	-0.00405538	0.0253886	-0.011989	0.0138626	-0.0142707	-0.0164612	-0.0100451	0.020948	-0.00423002	0.0152148	-0.00700779	-0.00372581	0.00743468	-0.000802791	-0.000143016	-0.00483945	-0.00845213	-0.00384367	0.0182211	-0.0104072	0.00381815	0.0119486	0.00539742	0.0825422	0.00169345	0.00427404	0.0111982	-0.000354312	-0.00296515	-0.0224278	0.000104638	-0.00862775	-0.0116623	0.00620288	0.00398527	-0.0141057	-0.007469	-0.00911071	0.00221715	0.000772635	0.000726355	0.0236142	0.0434069	0.00179689	-0.00783819	0.00264285	0.0229211	-0.00389056	0.0228428	0.00116648	-0.0035954	-0.00782513	0.00405987	-0.00429077	0.01592	-0.000350191	-0.0070092	-0.013988	0.0377905	-0.00386206	-0.013887	0.00133665	-0.00519491	0.0023632	-0.00380707	-0.0141108	-0.0158721	0.00297603	0.0135288	-0.00774178	-0.00401763	-0.00925549	-0.00583368	0.00765965	-0.0114979	-0.0169318	0.0465564	-0.00231258	0.00841151	-0.00641902	-0.0256534	-0.00405354	0.00776546	0.00475146	0.000246661	0.00954639
b1680	0.0140263	-0.0194696	-0.00566361	-0.0112828	0.00241946	-0.00225045	-0.00576301	-0.00751626	-0.00148149	0.00411129	0.00857359	0.00075023	-0.00718374	0.00827132	0.00513866	0.0021684	-0.00449188	-0.00256759	-0.00187226	0.00137933	0.00690141	0.0022901	-0.00143897	-0.0134719	0.000379117	-0.0106663	-0.00407756	0.010712	-0.0060601	-0.00398276	0.00688315	-0.0178406	0.002806	0.00822514	0.00451365	0.0833845	-0.000780477	0.00172517	0.0117164	0.00168646	-0.0045494	-0.0260171	-0.00269294	-0.00064125	-0.0116685	-0.010661	-0.00202001	-0.0088307	0.000548235	-0.00258793	0.0104174	0.000876586	0.00472329	-0.00550263	-0.00346561	0.000867339	-0.0083167	0.00248542	0.0216648	0.00222909	0.0164946	-0.00219332	0.0101628	-0.00559229	0.0114772	0.00513643	0.00746479	-0.00508628	-0.00607608	-0.0101626	0.0265247	0.0128288	-0.00694793	-0.00282052	-0.000627479	0.0075037	-0.0175208	-0.00174013	-0.0100526	0.00144214	-0.0059985	-0.00163966	-0.000361625	0.00376107	-0.00111471	0.00511339	0.00504348	-0.00669226	0.0621443	0.00115643	0.0107094	0.00362454	-0.0058776	0.000150454	0.00291267	0.00421706	-0.0007642	-0.00243752
b1681	0.000744251	-0.0212724	-0.00304676	-0.00520525	0.00465223	0.00324207	-0.00424673	-0.00424526	-0.0111455	0.00640432	0.0134707	0.00438427	-0.00627791	0.0074571	0.00457837	0.00184466	-0.00275028	-0.00532829	-0.0141032	-0.000372216	0.00323825	0.00891408	-0.00558523	-0.007111	-0.00302465	-0.00888436	-0.00378812	0.0034612	-0.00316229	-0.00291582	0.00683184	-0.0125933	0.00145769	0.000785991	0.0041092	0.0863482	-0.000823656	0.0025359	0.0140469	-0.00287539	-0.00605755	-0.0163128	-0.0110321	-0.00189566	-0.0148215	-0.0147694	-0.00762346	-0.0134567	0.00292395	0.000659088	0.0114375	0.0114895	-0.00126613	-0.0123757	-0.0280091	0.000240826	-7.26594e-05	-0.00617091	0.0211649	0.00156074	0.0163944	-0.00216644	0.0104335	-0.00231659	0.0165624	0.00189307	-0.000451862	-0.00833886	-0.0104426	-0.00496664	0.022284	0.00848391	-0.00657134	-0.00822762	0.00848886	0.00999373	-0.00796852	-0.000582501	-0.00977268	-0.00215479	-4.25755e-05	0.0121955	-0.00101039	0.00403504	-0.000734741	0.00787196	0.000956739	-0.00706793	0.073603	-0.00521403	0.0237805	0.00458812	-0.00446823	0.00520864	0.00404837	0.00712231	0.00354769	-0.00889265
b1682	0.000629371	-0.0209094	-0.00362802	-0.00239592	-0.00721029	0.00289917	-0.00185977	-0.000765978	0.00846948	-0.00162121	0.0167703	-0.00271749	-0.00707887	0.00927039	0.00870439	0.00512767	0.000733847	-0.00650774	-0.00849422	0.00559982	-0.00164666	0.00799966	-0.000196243	-0.00717539	-0.00846693	-0.0120472	-0.00716759	0.00137999	-0.00574845	-7.07223e-06	0.00469728	-0.000651837	-0.000265524	0.00790368	0.0017279	0.0789738	-0.005256	0.00325821	0.0162452	0.00252134	-0.00216996	-0.00679332	-0.00792168	-0.015725	-0.00894651	-0.011389	-0.00299339	-0.0118805	0.0177626	0.0134718	0.0125443	0.0170755	0.00928148	0.00696372	-0.0197543	0.0015933	-0.00588339	-0.00833784	0.0279324	0.000378341	0.0154022	-0.000927181	0.00368836	-0.0037678	0.0141709	-0.00770513	-0.00235267	-0.00464938	-0.0100568	-0.00814387	0.018865	-0.000367218	-0.00619499	-0.000582076	0.0236836	0.00419937	-0.00117168	-0.0075715	-0.00837429	-0.00523834	-0.00410151	0.0016855	0.00188789	0.00431193	-0.00646335	-0.00824654	-0.0136692	-0.020795	0.0753726	-0.0109016	0.0170966	0.00373909	0.0062865	0.00313908	-0.00170134	0.0129136	0.00166514	-0.0133044
b1683	-0.00220979	-0.0220797	-0.00550764	0.00100989	0.00190524	-0.000495238	-0.00790437	-0.00771548	-0.0123629	-0.0048534	0.0150156	-0.00295336	-0.0139633	0.00514897	-0.00346658	-3.29893e-05	-0.00291223	-0.00957663	-0.00918433	0.0136676	0.00556833	0.0196382	-0.00352783	0.000162504	-0.00948454	-0.00644961	-0.00515968	0.00918133	-0.00311608	-0.000631668	0.00949768	-0.00798997	-0.00120947	0.00624782	0.00501449	0.0805793	-0.00238543	0.00336885	-0.000265954	0.00481201	-0.000754384	-0.00753914	-0.0138529	-0.000930314	-0.0131292	-0.0138966	0.000740108	-0.0200842	0.0191503	0.00225533	0.009065	0.0115813	-0.000138453	-0.0075966	-0.0164708	0.0068763	-0.00316288	-0.00522909	0.0242554	0.0125062	0.0163676	-0.00300134	0.00519712	-0.00500663	0.0128339	0.00352551	-0.0058482	-0.00728443	-0.00739452	-0.00282636	0.0233716	0.00475624	-0.01093	-0.000392697	0.0301882	0.00816986	-0.0045019	-0.00880359	-0.00869531	-0.00280178	0.000393535	0.00862874	-0.00529165	0.00508829	-0.0014254	-0.0136201	0.000553426	-0.0136622	0.0791597	-0.0101633	0.0185449	-0.000926891	-0.00807618	0.0106125	-0.0107842	0.00594228	0.00150176	-0.011407
b1684	-0.00434722	-0.00813191	0.00439976	0.00284162	0.00261791	0.0153853	-0.0049205	-0.0130141	-0.0197017	-0.00259899	0.0124212	-0.012004	-0.00684153	0.00201556	-0.0108486	-0.00168327	-0.00540763	0.00361388	0.00176007	0.00299871	-0.0133985	0.0150159	-0.0028516	-0.00151029	0.000408147	0.00230064	0.0075245	-0.00303426	-0.00485614	-0.0120125	0.00515526	-0.0114819	-0.00488851	0.0130184	-0.00410523	0.0817561	-0.00227394	-0.00495986	0.00529109	-0.0076932	-0.00241105	-0.00855658	-0.0152697	-0.00590376	-0.00147468	0.00351925	-0.00415747	-0.0284216	0.0194816	-0.00297302	0.0198248	-0.0022343	-0.0026839	0.0115688	0.011796	0.0107925	0.00465887	-0.00933862	0.0270697	0.00553517	0.00645331	-0.00251227	-0.00458359	-0.00525603	-0.00460459	0.00640857	-0.00677511	0.0028583	-0.0112404	0.00679735	0.0031349	-0.0187621	0.00124787	-0.00469251	0.0338865	-0.00372006	0.00166244	-0.0195524	-0.0145383	0.017246	0.00623857	0.00950541	-0.00357769	-0.0026911	-0.00902225	-0.00764859	-0.0209327	-0.0134898	0.093544	-0.00707162	-0.00206579	0.0218354	0.00384556	0.00590215	-0.00214472	-0.0128738	-0.0039643	-0.00894497
b1685	-0.0129321	0.00387454	-0.00790587	0.00507462	0.04345	-0.0152167	0.000116384	0.0174708	0.00746178	0.0177458	0.000884697	0.00961486	-0.0267272	0.0125589	-0.00279568	0.00562551	0.000932443	-0.000801438	0.0102176	-0.00455943	-0.00267337	-0.00430164	-0.00633798	-0.00981304	-0.0287039	0.0095244	-0.0292952	-0.0102192	-0.00867214	0.00888022	-0.0171117	0.00802217	0.00208432	-0.000722052	-0.00391099	0.00418728	0.00123032	-0.0114786	-0.0125401	-0.0324354	0.0107876	-0.00505326	-0.00916342	-0.00413676	0.0202633	0.014209	-0.0147715	0.00367758	0.00197173	-0.0225716	-0.0059791	-0.00425842	0.00489877	0.00599255	0.0204215	-0.00019915	0.00548513	0.0171619	-0.00989632	-0.0280998	0.0117774	-0.0179507	-0.00372383	-0.00287541	-0.0158933	-0.0156539	-0.0150398	-0.000846051	0.00815847	-0.00600278	-0.000790385	0.00422587	0.00163533	-0.0306468	0.0117456	0.0050746	-0.00968042	-0.00187546	-0.0206402	0.0105696	0.0104217	-0.0112259	0.0150215	-0.0195114	0.00665968	-0.00274929	0.00622031	-0.00326188	0.018029	-0.034224	-0.00349308	-0.0257957	0.0210527	-0.0053567	-0.0350614	0.0113057	-0.00467146	-0.00972039
b1686	0.00108645	-0.00994136	0.00669988	0.00951783	0.00296921	-0.0123063	-0.00103037	-0.00497926	0.00231625	0.00135643	0.0086679	-0.0108152	-0.00169211	0.0172695	-0.00389823	-0.0081824	-0.00660014	0.0638417	-0.00859773	-0.000851981	0.00193298	-0.0117585	-0.00514982	0.00795391	0.0108099	-0.000327916	-0.00023252	-0.0190313	-0.00771928	0.00682379	-0.000325622	6.50409e-05	0.0047337	-0.00801834	-0.00216989	-0.020488	0.00592569	0.00916721	-0.00151469	0.00204435	0.00852119	0.0179237	0.00187829	-0.00100754	0.00156654	-0.00663503	0.000262635	0.0114597	0.0153378	0.016465	0.00686275	0.000622466	0.0058681	0.00732426	-0.00592524	0.00562581	-0.00857152	-0.0166939	0.00504335	0.00614201	-0.00356781	-0.0111808	-0.0148095	0.00407682	0.00719244	-0.00239085	0.00961144	0.00779597	0.0105504	0.00635907	0.000211948	0.0114071	0.0031822	0.00751534	0.00941175	0.00219271	0.00799732	0.00312425	-0.0107943	-0.00775734	0.0124451	-0.00393193	0.00944886	-0.000954743	0.00789595	-0.00901132	-0.00394248	0.00671614	0.0214583	-0.00757717	-0.0055761	-0.00770652	0.00146082	-0.0325231	-0.00762203	-0.0123592	-0.015746	-0.000223864
b1687	-0.00438861	0.00196027	0.00185579	0.00135745	-0.00356427	-0.0122238	0.00411061	0.00148894	0.00632084	0.00887345	0.00593078	-0.00490291	-0.00747894	0.00505967	-0.016779	-0.00448909	0.000812721	0.0822558	-0.00794068	-0.0135819	-0.00546568	-0.00810561	-0.00170952	0.0018621	0.00601367	-0.00200458	-0.0051071	-0.00751193	-0.00666221	0.000268471	-0.000358912	0.0146949	0.00123203	-0.00677225	-0.00561932	-0.0237988	0.00278041	0.00507951	-0.00119722	-0.00481863	0.00340311	0.00720542	-0.00262898	0.00524006	-0.00027083	-0.00223	0.00838672	-0.000173531	0.0110364	0.000241639	0.0012404	-0.0124325	0.00407447	-0.00506837	-0.00217519	-0.00443051	-0.00234451	-0.00652883	0.00296591	0.0033324	-0.00319727	-0.00519274	-0.0152679	0.00107266	0.00965911	0.00634172	-0.000761582	-0.00470605	0.0133405	0.0114656	0.00318397	0.0177149	0.00618782	0.0146569	0.00975736	-0.00433471	-0.00495612	0.00105545	-0.0163046	0.000584833	0.0192213	0.00274268	0.00479431	0.00405436	-0.00228186	-0.0267738	-0.00513774	0.0128679	0.00767917	0.0058371	0.00508394	0.010946	0.00582329	-0.0172118	-0.00682517	-0.0300462	0.00261024	-0.00445854
b1688	0.00213943	-0.00844431	-0.00351565	-0.00664618	0.000169472	-0.00350422	0.00219993	-0.00210361	-0.0038713	-0.00563773	-0.00716053	-0.0105754	0.00575642	-0.00418344	-0.0122105	0.00276772	-0.00980014	-0.00990796	0.00788678	-0.00887804	0.00268318	-0.00328011	0.00455094	0.000781094	0.00218538	-0.00512132	0.00370329	0.0085366	-0.00106384	-0.00644679	-0.000866026	0.00276727	-0.00319974	-0.0106269	-0.00257927	-0.0021806	-0.00411835	-0.00581439	-0.0155881	0.000143084	-0.00524683	-0.00347671	-0.00320781	0.00360917	0.000746453	-0.0136267	0.00674961	0.0122581	-0.00665317	-0.00192253	-0.00425543	0.000487965	-0.00304045	-0.000941494	0.0313452	-0.00181151	-0.00258927	-0.00238694	-0.00064927	-0.00670427	-0.00577806	0.00433434	-0.00773279	-0.00795358	0.000531316	0.00269123	0.00765818	-0.00307309	-0.0111402	-0.00942101	0.00627693	-0.00457632	-0.00172065	0.00345524	-0.0173087	0.000181821	-0.00609945	-0.00522004	-0.00854562	0.00645081	-0.00668116	-0.000862077	0.0136935	-0.00415533	-0.0013467	-0.0119119	0.00153596	0.00287806	-0.0164592	-0.00512205	0.0104205	-0.000185811	0.00409254	-0.0054097	-0.00086993	0.00428875	-0.00358084	0.00402745
b1689	-0.00583551	0.037796	0.000166535	-0.0119888	0.00121289	-0.0205458	-0.002873	-0.00184455	0.00464802	0.000324684	0.0103401	0.010004	-0.00291395	-0.00607838	-0.00461785	-0.0228929	-0.00862264	-0.0093244	-0.0307311	0.0162123	0.00135575	0.00980107	-0.00405369	-0.00202369	0.0516427	-0.0063139	0.0138733	0.0187259	-0.00594863	-0.00326625	-0.00131582	0.00306725	-0.00693076	-0.029532	-0.0135716	0.0145613	-0.000828051	0.0121734	-0.010038	0.00167943	0.00274021	0.00701978	-0.00296866	-0.0112477	0.0105722	0.00152579	-0.00919148	0.00244992	0.00304324	-0.00904372	0.00879316	-0.0136366	-0.023184	-0.0031208	0.0305753	-0.0204352	0.0327606	0.0296608	0.00226426	0.0151609	-0.00236432	-8.59209e-05	0.0216768	-0.000206676	-0.00652793	0.0260757	0.00943669	0.00667034	-0.0281019	0.00741445	0.0200267	0.00419065	-0.0150278	-0.0341167	-0.0112835	0.0110633	0.0178867	0.00346603	0.00916418	0.000375906	0.0172452	0.00590292	-0.0192916	-0.0124381	-0.000734225	-0.0283777	-0.00743832	0.0074277	-0.0402008	0.000202736	0.0177426	0.00941535	0.0178441	-0.0114197	0.00244654	0.00163858	-0.000995734	0.0320219
b1690	-0.00602695	-0.0154089	-0.00763133	0.00515032	0.000535506	-0.00444715	-0.00601505	-0.00139143	0.00356233	-0.00232884	0.00470761	-0.012341	0.000585788	-0.00934201	0.00109555	0.0443024	0.0125719	-0.00344759	-0.00046385	-0.00742068	-0.0123426	-0.0161357	-0.0213116	0.0182615	0.000656149	-0.00753738	0.00657898	-0.0240072	-0.0140189	-0.00595477	0.0248133	0.00607758	-0.0082743	-0.00960056	0.00360806	0.00507828	0.00336723	0.00936725	-0.0205323	0.0108571	-0.00141668	-0.00129318	0.00326738	-0.00217408	-0.00832614	-0.015571	-0.0135514	-0.0214486	-0.0141194	-0.00433175	0.000859667	-0.0220523	0.00820954	-0.00109447	0.00685434	0.00673552	-0.0108525	-0.00511743	-0.00137087	-0.00102335	0.0130171	-0.00538884	-0.00220064	-0.00149189	-0.01566	0.00441994	0.0155436	0.0306184	-0.0070571	-0.00164627	-0.0445034	-0.00856776	0.00495379	0.0129242	0.00516981	-0.0115862	-0.00453444	0.00105088	-0.024675	0.00190789	-0.00646319	-0.0087686	-0.00241933	-0.0210729	-0.00449258	-0.00639401	-0.00841822	-0.0214117	-0.00364364	-0.00141363	-0.00212469	0.0257599	0.00628294	-0.0109636	-0.0155918	0.020908	0.0159943	-0.00131032
b1692	0.0296545	0.0234656	-0.0159613	-0.01028	-0.00602141	-0.00625221	-0.00249083	-0.0229528	0.0144057	0.00153754	0.00476094	-0.000680919	-0.0114751	0.0229988	0.000921891	-0.0153808	-0.00594623	-0.0111948	-0.00861538	-0.0188217	-0.00703543	-0.0151978	-0.00136608	-0.0113178	0.00740895	-0.00752243	0.00451338	-0.00290721	-0.0068773	0.00891597	0.0133344	0.0244888	-0.0140997	-0.0159948	-0.00555674	-0.010714	0.00455953	-0.00155693	0.00575857	-0.021981	-0.00230752	-0.00252346	-0.00818367	0.0216464	-0.0111146	0.0195044	0.00588467	-0.00341814	-0.00167117	-0.00570077	0.00430605	0.000437312	-0.00376453	0.00918568	-0.00518846	0.000281054	0.0173674	0.004718	-0.0026497	-0.00638907	-0.00918173	-0.0110691	0.000143401	0.00817941	0.00806465	-0.0178255	0.0172046	-0.0253676	-0.006382	0.00831338	-0.0121365	-0.010993	0.00914155	0.0163647	0.0169398	-0.00603437	-0.000601553	0.0131266	0.0118791	-0.0143752	0.0210363	-0.0191446	0.000322139	-0.013232	0.00821568	-0.0124022	-0.00156854	-0.0180084	0.0161062	0.00718078	0.0126544	0.00572152	-0.00590592	0.0203211	0.0156638	-0.0173666	0.0191873	0.0271942
b1693	0.00294459	-0.000240777	-0.00114725	-0.000772631	-0.000506326	-0.00544445	0.000658475	-0.00213444	-0.00575467	-0.00621663	-7.50168e-05	-0.00399825	0.00517362	-0.00422131	-0.00357916	-0.00222976	-0.00587733	0.00347557	-0.0041986	-0.00461281	0.000412035	-0.00190791	0.00219803	0.000901562	-0.00641364	0.00940456	-0.00172738	-0.00068177	-0.00439076	0.00460768	0.00386152	0.00443012	0.00673096	-0.0141579	-0.00542532	-0.00417368	-0.00114595	0.00256309	-0.0117897	-0.00389665	0.00768734	-0.0207233	0.00216519	-0.0104128	-0.013132	-0.00806629	0.000428149	-0.00727495	0.00496315	-0.0020021	-0.00871413	-0.00423054	-0.00518854	-0.00261851	-0.0117062	0.0040852	-0.00369333	-0.0066553	-0.00153978	0.00518738	-0.00198184	3.68076e-05	-0.00784046	0.00324497	0.00531023	-0.0124549	0.0184269	0.00444634	-0.00392544	-0.00372995	-0.00196372	0.0237255	0.000758906	-0.00624439	0.00419255	0.00232423	0.00284381	-0.00252876	-0.00375255	-0.0168099	0.00121478	-0.00999731	-0.00255961	-0.00330334	0.00380268	-0.00707661	0.00057453	-0.0136908	-0.00173015	-0.00147294	0.00260052	-0.00182672	0.0035418	-0.011222	0.00694258	-0.0131778	-0.00782252	0.0111236
b1694	0.00591674	-0.00447657	-0.00562422	0.0120306	0.00734547	0.00544643	0.00100573	0.0179655	0.00198359	0.00676861	-0.0139484	-0.0137358	0.0115724	-0.0158016	0.0104038	-0.0113885	-0.0165477	0.012499	-0.00350857	-0.00020244	0.00749883	-0.00886554	-0.00116126	-0.000265451	-0.00964789	0.00695199	0.0101176	-0.00451143	-0.00963685	0.000259051	0.0131336	-0.00257238	0.0154539	-0.0224794	-0.00597571	0.00166333	-0.00128872	-0.00774236	0.0176757	-0.00651945	0.00128825	0.0109287	-0.00551613	0.00200963	-0.0174152	-0.035408	0.00500282	-0.0441975	-0.00913165	0.00529218	0.00647311	0.0167613	0.00359717	0.0252304	-0.0147487	0.00388303	0.00640279	-0.0155588	0.00684898	-0.00528332	-0.0111642	-0.0219128	0.0299722	0.00104529	0.0135668	-0.00955668	-0.00492012	-0.00743706	-0.00671176	0.00362974	-0.0271568	0.0140453	0.00118559	-0.012567	0.0186551	4.8772e-05	0.0124098	0.0192255	0.0165831	-0.010954	0.0191508	0.00180162	-0.0041946	-0.0131597	0.00711181	-0.0103196	-0.0056235	-0.00996763	-0.000183936	-0.00975119	-0.00232074	0.0173792	0.00482386	0.00601961	-0.00960703	-0.00169762	-0.0146418	0.0232162
b1695	-0.00239129	-0.00745421	-0.0170317	0.011396	-0.00203232	-0.00142319	-0.0112137	0.0033173	0.0120889	-0.0136135	-0.0126458	0.00887528	-0.0107197	-0.0151457	-0.00584455	-0.0059717	-0.0138035	0.0189402	-0.0118033	-0.00607245	0.015211	-0.00979877	0.001509	0.00815158	-0.00893652	0.0102976	-0.00181495	0.0116342	0.00605085	0.0144122	-0.00547119	-0.00859425	0.0148849	-0.0205221	0.00286468	0.000441785	-0.00143488	-0.0212705	0.00343277	-0.00810995	-0.00778039	0.00325177	-0.00538852	0.00286288	0.00738901	-0.0198981	0.00374908	-0.0243014	-0.000643701	-0.00450606	0.000515337	0.0190494	-0.0143405	0.00899767	0.00129261	0.0176836	-0.00464257	0.00321009	-0.00446875	-0.0142567	-0.0021051	-0.00197154	0.028221	0.00703527	0.0143199	-0.0035144	-0.0048543	0.00449571	-0.0104356	-0.00332981	-0.0175697	0.0264886	-0.00681211	0.00851724	0.0146911	0.0143831	0.0150462	-0.00213883	0.00784129	-0.00548307	0.0119503	0.00336264	0.00621361	0.00733569	0.0157232	-0.00730558	-0.0134577	-0.00631666	-0.00558444	-0.00503711	-0.00770861	0.005623	-0.00262437	-0.00300287	0.0111485	-0.0136622	-0.0111947	0.0205592
b1696	0.0178546	-0.0076075	0.00419521	-0.007304	-0.0127028	-0.00576148	0.00012883	-0.002599	0.00144439	-0.0152516	-0.0018411	0.000363793	-0.00203513	0.0238187	-0.00206319	-0.0116315	-0.00826913	-0.00275082	0.00475449	-0.0174384	-0.00244738	-0.00438797	0.0068442	-0.00365103	-0.0100878	-0.00872578	0.00163406	0.00806351	0.00242131	-0.00800056	-0.000210832	-0.0101209	0.0029328	0.0231678	-0.00660642	-0.0012676	0.00244466	-0.0126695	0.0103764	-0.000555627	-0.0143811	-0.00946543	0.00384801	0.00795089	0.0058648	0.0083117	-0.0132774	0.000155798	-0.00128016	-0.00293464	-0.00207314	0.00717715	0.00689941	0.0171158	0.00923489	-0.00490116	0.00911169	0.00458621	-0.00357313	0.00710101	0.00374254	-0.00180643	-0.00477889	0.00553056	-0.0145859	0.000578096	-0.0033538	0.00248655	-0.00110365	-0.0048275	-0.00573119	-0.00272454	-0.00970944	-0.00576943	-0.00437682	-0.0126175	-0.0151459	-0.00386565	-0.00076136	-0.009619	-0.00235446	-0.014382	0.00849621	-0.00365535	-0.00732801	-0.0180718	0.00661345	0.0156484	-0.00199853	0.00455759	0.00613552	-0.000271835	-0.000496281	-0.00772678	0.0042236	0.0040836	0.0374118	-0.00746326
b1698	0.00333248	0.00260286	-0.00325623	-0.0119744	0.00338805	-0.0161517	-0.00110145	-0.00556693	-0.0404927	0.00553603	-0.0100618	0.0167943	0.00931334	-0.0121152	0.000423071	-0.005832	0.0180586	0.00699142	0.00911055	-0.002935	0.0129955	0.0115152	0.013174	-0.00292928	0.0176704	0.00421493	0.0164603	-0.00288288	0.0110887	-0.00698935	3.95813e-05	0.0256183	-0.00638078	0.00255823	0.00104032	-0.000607242	-0.00686995	-0.00611389	0.00584035	-0.00307792	-0.0130911	-0.00450167	0.00358144	-0.00205737	-0.0253527	-0.00460549	-0.00466794	0.00420703	-0.0120837	-0.007931	0.00778821	0.00275536	-0.013323	0.00735026	0.0108348	-0.00223025	-0.00210932	0.00297414	-0.000229967	0.00747125	-0.0028528	0.015895	0.00362327	-0.00472504	-0.00765494	-0.00349863	-0.0244672	0.0141534	0.0147739	-0.00815665	0.0102783	0.000345861	-0.00968583	-0.0130601	-0.000927786	0.0157155	-0.00990995	-0.00252983	0.000987915	-0.00164869	-0.00677878	-0.00408959	0.00829758	0.00680657	-0.00299279	-0.00287795	0.0453219	0.0113555	-0.00655619	-0.00814206	0.0303666	0.00557561	-0.000190432	-0.00970887	0.00276576	0.00121709	0.00648488	-0.0170622
b1699	0.00588743	0.00385299	0.00420241	-0.00766674	-0.00108492	-0.0071035	-0.00943409	-0.013051	-0.000495012	-0.000444981	0.00398128	-0.00341399	0.00374055	-0.000252643	0.00317656	0.00419579	0.00755294	-0.00674132	0.0214141	-0.0173528	-0.000976948	0.0219167	-0.00836167	-0.00631833	0.00873424	0.0101649	0.00283841	0.00662536	-0.0139507	0.00284214	-0.0121512	0.0218554	0.0033285	-0.00485243	0.00207224	-0.00888931	0.00249741	0.00410226	-0.0079476	-0.0221895	0.00740875	-0.00916405	0.00172461	-0.0090839	0.0160215	0.00367482	0.010485	0.00181738	0.00762977	-0.00850398	-0.00095816	-0.00755436	0.00973793	-0.00156293	-0.0125014	0.00582755	-0.00229336	0.00245846	-0.00207871	-0.0107427	-0.000365983	-0.00393623	-0.0246312	-0.00399616	-0.0083455	-0.0152562	0.00765583	0.0236548	0.0105047	-0.00921626	0.00147028	-0.00203369	0.00627644	-0.0265614	0.00588742	-0.00196843	-0.00647643	-0.0106626	0.00846691	0.000294183	-0.0116775	0.00435672	0.00769619	0.00593002	0.00311085	-0.0209431	0.000248248	0.00646992	0.00439678	0.00152107	-0.00569887	-0.0115196	0.00821349	0.00984965	0.0334171	-0.00477226	-0.0184027	0.00205159
b1701	0.00994202	0.000872917	-0.00872661	-0.00312669	0.00564652	0.00502651	-9.73853e-05	0.00392358	-0.00506023	0.00127219	-0.00918104	0.000292845	-0.0215362	0.00235405	0.0142687	-0.00775956	0.00369539	-0.0138081	0.00441059	-0.00285768	0.00841129	-0.00399612	0.0021994	0.0127747	-0.00232859	0.00460893	-0.00508922	0.00992693	0.0138699	0.00348297	-0.025532	-0.00022837	-0.00639204	0.00409178	-0.00124487	0.000642931	-0.00310717	0.00722382	-0.00302574	-0.00813882	-0.00732063	-0.0187882	0.00586802	-0.00957753	0.00264171	0.000198526	0.00501271	-0.0209923	-0.0087695	-0.00492166	-0.000310402	-0.0106783	0.00786042	0.00351228	0.013041	0.0132862	-0.00315125	-0.00193936	-9.91266e-05	-0.00674169	-0.000669363	-0.00463059	0.00559534	-0.00589506	-0.0200748	-0.000129897	-0.00092326	-0.0092548	-0.00410786	-0.0173571	0.000714887	0.0299192	-0.000616821	0.00177309	0.000254513	-0.00892554	-0.00683605	0.0083795	0.00111976	-0.00749254	0.00647835	-0.00326505	0.00228847	-0.00432128	0.0122964	-0.0262285	-0.000679109	-0.0125722	-0.0159802	-0.00831104	0.00185685	0.0345308	-0.00611338	-0.00183754	0.00402535	-0.0172456	-0.00859026	0.00884329
b1702	-0.0137681	0.0064942	-0.0139249	-0.0232212	-0.00631499	-0.0111049	-0.0182719	-0.000826137	0.00926929	-0.014402	0.00118137	-0.00286898	0.0254823	0.00707791	-0.0120926	0.000273924	0.00448827	0.0115456	0.00142487	-0.00986483	0.000422258	0.006935	0.00950916	0.00810583	0.00117233	0.0107702	-0.204298	0.00408246	-0.00200498	-0.01385	0.005956	-0.00601141	0.0187299	-0.00746359	0.0163091	0.00431569	-0.00125987	0.00446713	0.00395284	0.0134974	0.00297366	-0.0177059	-0.00394246	-0.00343055	-0.0146264	-0.0140849	0.00114592	0.0109182	0.00161079	0.00758999	0.0138516	0.00399737	0.00163413	-0.00997965	-0.00901093	0.00776887	-0.000398365	-0.00843344	0.00941361	0.0165565	-3.33692e-05	-0.0022789	-0.0060073	0.00684374	0.0148169	0.00110382	0.00902381	-0.0098688	-0.00938248	0.00587336	0.00857799	-0.000937652	-0.00198739	0.00399497	-0.00719193	0.00273299	0.0205662	0.0263338	0.0044401	-0.0159797	0.0320372	0.0170998	0.0101851	0.0205639	0.0203555	0.00162034	0.0120464	0.00874574	-0.0180626	-0.00108923	-0.00259861	0.00735653	0.0194836	0.00317131	-0.00210518	0.00927247	0.0308651	0.00534777
b1703	-0.0127381	0.00447646	-0.00358363	-0.0197929	0.0021668	-0.00471747	-0.00821952	0.00332781	-0.0104634	-0.00923689	0.00333556	-0.00974714	0.00590773	0.0121854	0.00168501	0.00355737	-0.00122119	0.00139724	-0.00683055	-0.0100627	-0.00922626	-0.00416419	-0.0102942	0.00690387	-0.00384513	-0.0124273	-0.039245	0.0154985	-0.022538	-0.00402059	0.00783571	-0.0039446	-0.00244921	0.00246052	0.00748519	0.00372778	-0.00603948	0.00236464	-0.00842383	0.00534172	-0.0033302	-0.0120773	-0.00881514	-0.0174628	-0.00996406	-0.00971745	-0.00136407	0.00341134	-0.0055345	-0.000277692	-0.00686802	0.00104142	-3.46825e-05	-0.0111146	0.0119096	0.00742085	-0.0107121	-0.00566096	-0.00337471	0.00764825	-0.00120027	0.00372456	-0.0113988	-0.00116479	0.0015816	0.00332644	0.00802706	-0.00139731	-0.00762963	-0.00579884	0.0145089	0.00553306	-0.00695903	0.000766359	-0.0189883	0.00378282	0.00855691	0.00168352	0.00349418	-0.00187661	0.0182592	0.016149	0.0145593	0.000914918	0.0191026	-0.00897071	0.00727519	0.005817	-0.00418326	0.00707936	0.0146781	-0.0100423	0.00578789	-0.00869826	0.000860827	-0.000569419	0.0457156	-0.00060578
b1704	-0.0140423	-0.011828	-0.0175566	-0.0125146	0.00760937	-0.00261779	-0.0064508	-0.00658969	0.0112254	0.0105762	0.00394716	-0.0147765	-0.00301796	-0.000451829	0.0100665	0.00109644	-0.0118872	-0.0172933	0.00405135	-0.00511188	-0.00389526	-0.00637665	-0.00250035	0.017929	0.00606273	0.0048611	-0.00257214	-0.0133798	0.000182315	0.121181	-0.00380573	0.0141021	-0.00503799	0.000233584	0.000282443	-0.0112589	-0.00836742	0.0100888	-0.00155283	-0.0214098	0.0182718	-0.000495377	0.00457745	0.0445661	-0.0091347	-0.00721548	0.0153135	-0.00124432	0.00756633	-0.00927261	-0.0122302	-0.00741154	-0.00124158	0.00690933	0.000282064	0.0130744	0.00526446	-0.0131113	0.00821183	-0.0456541	-0.00813454	-0.0110757	0.00342606	0.00457175	0.0190069	-0.00520213	0.0046647	-0.00486673	0.00308669	0.00101757	0.0200223	-0.0103508	-0.00884635	-0.0191918	0.0104584	0.00693951	0.00113447	-0.0047462	0.00655482	-0.0203012	0.0145831	0.000992206	0.012163	-0.00851054	0.00261788	0.0446512	0.0117491	0.00147178	0.0148894	-0.00519946	0.00963897	-0.00254477	0.00905107	0.00372861	0.003732	-0.0131175	0.000518217	-0.00855142
b1705	-0.00641876	-0.0164776	0.00371538	-0.00980737	0.00428495	0.037336	0.0130608	-0.0187745	-0.00350652	0.00273086	-0.00237048	-0.029512	-0.00400922	-0.00675457	0.0317962	0.00663878	0.00357913	0.0105191	0.0114721	-0.0116205	0.00259999	-0.00409798	-0.00719066	0.00337167	-0.0154711	0.0306576	-0.0226656	-0.00991395	0.00662179	-0.0156066	0.00652984	-0.00815748	0.0113082	-0.0063196	-0.0195088	0.102528	-0.0108598	0.0118832	-0.0152299	0.0240159	-0.00244163	0.00738096	0.0417316	0.0518154	0.0154563	0.00593841	-0.027661	0.00348453	0.039084	-0.0193585	-0.00759289	0.00306944	-0.0042528	-0.00653232	-0.00757025	-0.00905949	-0.00122339	-0.00843572	-0.0132572	-0.00596632	0.00202495	-0.00618749	-0.028729	-0.00130436	-0.00702785	-0.00554936	0.00327289	-0.0111317	0.0144885	-0.00103938	0.00400169	-0.0608469	0.00926945	0.00419586	0.0219396	-0.0076169	-0.0349772	-0.0182595	0.00302368	-0.00613004	-0.0363803	-0.0144745	-0.0432956	-0.0102389	-0.00649781	-0.0341095	-0.0385231	-0.00795052	-0.00273323	0.0133139	-0.0508617	0.0337929	0.0634292	0.0128784	-0.0246776	-0.0466672	-0.00190903	-0.0266314
b1706	0.00444587	-0.0106915	0.0042553	-0.0103556	-0.00233539	0.0107979	-0.00212174	-0.0102736	-0.0132324	-0.0106961	0.00422916	0.0124695	-0.00958093	0.00565037	0.00787873	-0.00112224	-0.00837226	-0.0208164	-0.0063905	0.0171776	-0.00255351	0.00236791	0.00196666	-0.00927944	-0.00770787	0.00081855	0.0055779	-0.0073017	-0.0117292	-0.00163926	0.000499746	0.00347058	0.00327336	-0.00350322	-0.00279612	-0.00312841	0.00193571	-0.00805459	0.00491038	0.00389076	0.00343618	-0.0190576	-0.0151596	-0.0110513	-0.00520818	-0.00377196	-0.00741098	-0.00981817	0.00451585	0.000894491	-0.00268538	0.00199141	0.00324594	0.00126671	-0.0188063	0.0091961	0.00114036	-0.00326091	0.000120463	-0.0115885	-0.00122608	-0.00155109	-0.00853888	-0.00372393	-0.00577762	0.00823497	-0.0103135	-0.000797909	0.012869	-0.0102138	0.0150857	-0.0109864	-0.00836874	-0.00865894	0.00620273	0.00168359	-0.00618061	-0.00910728	0.0107519	0.0277902	0.00574223	0.00798619	0.0175048	0.000847204	-0.00200165	0.011775	-0.00674502	-0.0114483	0.00747603	-0.0125437	0.0359025	-0.0071332	-0.00596278	0.00424938	0.00440468	-0.0188523	-0.00176464	-0.00514351
b1707	0.0331315	0.00656204	0.00570425	0.0207807	-0.0166339	-0.0138047	0.000146823	-0.00578371	0.0240196	-0.00837244	-0.000245823	-0.0119078	-0.0146769	-0.00077055	-0.0322567	0.00542778	-0.0100094	-0.00659612	0.0185194	0.00829734	-0.00929473	-0.00827952	0.00744126	-0.00101917	-0.0160064	-0.00280469	8.87797e-05	-0.00692579	0.026775	0.00620867	-0.00907382	0.0012131	-0.0124114	-0.00202013	-0.00954746	-0.00256031	-0.00689013	-0.00825928	0.0111958	0.00210969	-0.00425035	-0.00871437	-0.0147158	0.00141964	-0.00501875	0.0055153	0.00281148	0.00123165	-0.018504	-0.00372023	-0.00668425	-0.00817942	0.00998233	0.0365452	0.0143256	-0.00999006	-0.0043056	0.00572963	0.00621665	-0.00187525	-0.0035549	-0.00760492	0.00868614	-0.0179393	0.0107168	-0.00464148	0.0203253	0.00223461	-0.00397583	-0.00234673	-0.0215497	-0.0100113	-0.0122868	0.00443738	-0.0135477	-0.00512954	-0.0038971	-0.00750336	-0.00854276	-0.000912822	-0.0158811	-0.0166489	0.0145012	-0.00851947	0.0191453	-0.0108197	-0.0168638	0.00713504	-0.0182868	0.00627348	-0.012164	-0.0103275	0.0223692	0.0100261	-0.00609815	0.00874934	0.0410554	0.0254301
b1708	0.00464453	-0.00136062	-0.000151329	0.0143618	-0.00705208	-0.000189013	-0.00174901	-0.00266084	0.00845122	-0.00170354	0.008633	-0.00664897	-0.00729868	0.00227285	-0.0215336	0.00158028	-0.00230897	-0.00123036	0.00682735	0.00366694	-0.00836453	-0.0130427	0.00153748	0.00163395	-0.00140433	0.00293975	-0.00163109	0.0117626	-0.00127502	-0.00768167	0.000294831	-0.00364216	-0.00264913	0.0118181	0.00130483	-0.00323441	0.00133802	-0.0116308	-0.000151194	-0.00864078	0.00217306	-0.00139928	0.00803647	-0.019558	0.00619078	0.00645375	-1.95567e-05	-0.0121435	-0.00083497	0.0056853	-0.00895364	-0.0191188	0.0149571	0.000540516	-0.00477466	0.00399449	-0.00208654	0.00624878	-0.00302075	0.0121384	-0.00325065	0.00884652	-0.00159979	-0.0083872	0.000438165	-0.0104272	-0.000995451	-0.0107736	-0.00439657	-0.00831267	0.00290666	-0.00747767	-0.000484357	-0.0117721	-0.0142782	-0.00150015	0.00224066	0.00394166	0.0104389	0.0047304	-0.0056762	-0.0141913	0.00858078	-0.0161009	0.0041391	-0.0270086	0.00585234	-0.00403826	0.00132444	-0.0082189	0.000307799	-0.00541678	-0.00431422	0.00540341	-0.0159645	0.00923861	0.000435464	0.0124017
b1709	0.00476635	0.00500846	-0.00207408	0.00520405	0.00192781	0.00144492	-0.00597634	-0.00288751	-0.00117763	4.62914e-05	-0.00604486	0.00801461	-2.72992e-05	0.00440868	-0.00569838	0.00532944	-0.00462145	-0.00195208	0.000196975	-0.00312486	-0.000908917	0.00122551	-0.00989504	0.0125189	-0.000196399	-0.00514968	0.00149332	0.00504957	0.00336433	0.000662967	-0.014948	0.0133148	-0.00240874	-0.00416905	0.00461316	-0.00658501	0.00237412	-0.00400946	-0.00967451	-0.00766369	-0.00369923	0.00320502	-0.00376816	-0.014224	0.00384509	-0.00593823	-0.00320404	0.00114236	0.00652951	0.00666732	0.00191561	-0.0122197	-0.00313992	-0.0087463	-0.0153397	0.00156921	0.00468694	-0.00237617	0.0206394	0.009479	-0.00991388	0.00790864	0.000287388	-0.00318855	0.000320538	-0.0010729	-0.00806855	0.000352693	-0.00563682	-0.0104935	-0.0137205	-0.0144897	0.0012436	-0.0151626	-0.00971628	-0.00780476	0.0018049	0.00346718	0.00358085	0.00726856	0.00711423	0.00472967	-0.00916946	-0.0113142	0.00857063	0.00745501	0.00643542	0.00220237	-0.00233564	-0.00673428	0.0169947	-0.00443722	0.000100246	0.00794337	0.0132481	0.0139964	-0.0139108	-0.00412551
b1710	-0.00224245	-0.00389404	-0.000724295	-0.00191333	0.00317071	0.00132443	-0.00365752	0.00563888	-0.00628734	-0.00302824	-0.0060416	-0.00503245	0.000861192	0.00664948	0.00806022	0.00456792	-0.0109257	0.00380698	-0.00101129	-0.00167746	-0.00161538	0.00594268	-0.000609452	0.00142131	-0.000191645	-0.00626471	0.0013438	-0.00577483	0.0023283	-0.00212511	-0.00570511	0.00873532	-0.00115811	-0.00847015	0.00360649	-0.00450602	0.00444768	-0.00477362	-0.00503641	-0.00310563	-0.00602768	0.00296999	0.00225359	-0.00517195	0.0060648	-0.00118546	-0.0216399	-0.00518124	-0.000323727	0.00344269	0.00343206	-0.0118862	0.00828451	0.0104967	0.00465975	-0.00241592	0.00132384	-0.00546113	0.0382872	0.00680378	-0.0130544	0.00162415	-0.00199862	-0.00504717	-0.00518971	-0.00402113	-0.0143437	0.00521506	0.00803371	-0.00711909	-0.00858352	-0.00345693	-0.00302406	-0.00689741	-0.0106409	-0.0041441	0.000725781	0.00561402	-0.00365161	0.00757548	-0.0001769	-0.00938042	-0.0021438	-0.00368851	0.0064416	-0.00193041	0.00537059	0.00976761	-0.00377118	-0.0195135	0.0290137	-0.00426676	-0.000645175	-0.00523079	-0.00183541	0.0136233	-0.00607215	-0.00091917
b1711	0.00840016	-8.07386e-05	-0.00164989	0.00872883	-0.00893011	-0.0077061	0.00171704	-0.00568602	0.00105462	0.000606555	-0.000356861	-0.00599628	0.0060152	-0.000770288	-0.0168783	-0.00787097	-0.00964844	-0.00113562	0.00401163	-0.000817933	-0.00277087	-0.00935195	-0.00701915	-0.00285148	0.000519039	-0.0101463	0.00664801	0.0118491	-0.0133483	0.00140587	-0.0033775	-0.00312548	0.000742402	0.00822341	-0.00694556	-0.00473111	-0.00338787	-0.00272873	0.00430982	-0.00186557	0.00238188	-0.00440112	0.000665106	-0.00014461	0.0069162	-0.00110198	0.00350206	0.0021584	0.00809802	0.00140132	-0.0140373	-0.000813877	-0.00424429	-0.00254821	0.0226318	-0.000428821	0.0107802	-0.000329926	-0.00618514	-0.00133038	-0.0059311	0.00392422	0.00454435	-0.0100085	-0.00680737	-0.00599783	-0.00866548	-0.00398151	-0.010804	-0.00284037	-0.00649493	-0.0172287	-0.00491063	0.0215694	-0.00831988	-0.00993274	-0.00339436	-0.000439001	-0.00207362	0.00455226	0.00413754	-0.00420762	-0.00923363	-0.00160352	0.000694467	-0.00275402	-0.00650709	0.00105714	-0.019938	-0.00659535	-0.00543907	0.000874577	-0.00875799	0.00250091	0.00411979	0.00564822	0.00387333	-0.00395706
b1712	0.00761374	0.0120887	0.00710835	0.00466763	-0.00531512	0.00545645	-0.00143637	-0.00465437	-0.00495387	-0.0172561	0.0140582	-0.00359977	-0.00468088	-0.00782803	0.00133464	0.000814582	-0.0117333	0.00500763	-0.00321032	-0.00018536	0.00644902	-0.00430088	0.0245621	0.00404339	0.0137424	-0.00534055	-0.00721366	-0.0150632	-0.00395335	0.0110693	0.00880616	-0.00363737	-0.00572069	-0.00568334	0.00391003	-0.00406954	-0.00409047	-0.00743382	0.00307928	-0.00385435	0.00564259	0.0073301	-0.0117514	0.013455	0.0226584	-0.00604467	-0.00247342	-0.00776979	0.0060584	0.0113711	-0.00408397	0.01069	-0.00614675	0.0190696	0.00599973	-0.00215554	-0.00600675	-0.00394235	0.00638645	-0.00653161	-0.00801441	-0.0113063	0.010315	-0.00223008	-0.0033555	-0.00558949	-0.0129138	-0.0138635	-0.00556589	-0.0043794	-0.000166289	-0.00890786	-0.000572502	0.00341799	-0.0061872	0.00745626	0.0147867	-0.00590491	0.00471629	0.0184434	-0.0184935	-0.00630075	0.00077618	-0.0094788	0.0119679	-0.00238481	0.00705905	-0.0126284	-0.00255174	-0.0132823	0.00776188	0.00858765	-0.0045337	0.0035563	-0.0145531	0.0094886	0.00217095	0.0127382
b1713	0.0133424	-0.0016906	-0.00266944	-0.0146146	-0.0228629	-0.00401508	-0.00396305	0.00248556	-0.00454124	-0.0112937	0.0423342	0.000105838	-0.00867672	-0.0084054	0.0091196	-0.0111212	-0.0058733	0.016753	-0.000307098	0.00880128	0.00624659	0.000224683	-0.00219958	0.0144898	0.00173426	-0.000663663	0.0118566	0.00783751	0.00294044	0.0216941	-0.00870418	-0.0011755	0.00192783	-0.0266152	0.00503002	0.00371973	-0.00223605	-0.00369535	0.00900684	0.00681711	0.00618909	0.0306074	-0.0110472	0.0445722	0.00577185	0.00158025	0.0036266	-0.00854661	-0.00181147	0.00107447	-0.00129962	0.00273693	-0.0118009	-0.00419259	-0.0131496	0.0131926	0.00743224	-0.0105085	-0.00445967	-0.0113725	-0.00579088	-0.00993618	0.00210978	0.00505624	0.0126824	0.0101381	-0.0113274	0.000716238	-0.00766968	0.00261034	-0.00645964	-0.00244123	-0.00254163	0.00658812	-0.00026254	-0.00150546	0.00702828	0.00415657	-0.00819071	-0.00163362	-0.0290441	0.00514277	-0.00954684	-0.000675108	0.00839372	-0.00437067	-0.0117856	0.00924074	-0.00839273	-0.00809483	0.00615898	0.00937989	-0.0112093	0.0022494	0.0137983	-0.00265685	0.000832767	0.00682977
b1714	-0.00156546	0.00559242	-0.00709538	-0.0152852	-0.0279508	-0.00482141	-0.00495099	-0.00251933	0.00209455	-0.00101489	0.0470727	0.000495648	-0.0016538	-0.00914033	0.0171191	-0.00146537	-0.0024185	0.0118579	-0.00364819	0.00624619	0.00471588	0.00875335	-0.0075133	0.00521247	-0.00040814	0.00316462	0.0167476	0.00767182	0.00450157	0.0249928	-0.0131473	0.0110172	-0.000278296	-0.021966	0.00689461	0.00466604	-0.00515066	0.00054541	0.00769548	0.0119581	0.00496691	0.0175936	-0.00126357	0.0617324	-0.00635059	0.00456666	0.00916263	-0.0140637	0.00314385	0.00622331	-0.0059881	-0.00880802	-0.0136634	-0.0022403	0.00583694	0.0169945	0.010605	-0.00797043	-0.00386407	-0.013397	-0.00677344	-0.00689029	-0.0113978	0.0100118	0.0174199	0.0173655	-0.0118629	0.00355334	-0.0114882	-0.00113367	-0.0114406	0.00602358	-0.00693441	0.00631752	-0.00084191	-0.00184006	0.00382339	0.00160915	-0.0077403	0.00201675	-0.0244113	0.00473902	-0.0162113	-0.0025983	0.000893289	0.00774637	-0.0077445	0.010763	-0.0162855	-0.00731602	0.00889253	0.00887485	-0.0204557	-0.00459147	0.0218047	0.00135832	0.00253342	0.00223992
b1716	0.00712861	0.0011707	0.00886874	-0.0053575	-0.00510475	-0.000845915	-0.00907235	0.000457758	0.00224722	-0.00809558	0.0165675	0.00540738	-0.000371096	0.00712011	-0.00973678	-0.00266374	-3.03381e-05	-0.00757815	-0.00198808	-0.0104164	-0.00342005	-0.0127257	0.00301406	-0.00935581	-0.00475042	0.00145791	-0.00728935	0.0189348	0.00343081	-0.000171498	-0.00407343	-0.00153729	-0.00271392	-0.00299264	0.00689667	-0.00249755	0.00174045	-0.0120977	-0.0113666	-0.00325157	-0.00468143	0.0414844	-0.00176165	0.0144254	0.00420591	0.00130883	0.00684041	-0.000900811	0.00819273	0.00966934	-0.00151021	-0.00161841	0.014021	-0.00137177	-0.0101405	0.00168467	-0.00616074	0.0109848	0.00123473	-0.00423237	0.00181606	-0.00316376	0.00663021	-0.00281005	0.00190448	-0.00609002	-0.00368457	0.00528111	0.0023491	0.00256042	0.0107305	0.00676902	-0.00337881	-0.0112216	0.00675502	0.00106948	-0.00114817	0.00149205	0.00103195	-0.00474009	-0.00901078	-0.00520967	0.00375532	-0.00158293	0.00589964	0.00648122	0.00789297	0.00940743	-0.00262069	-0.00559676	-0.00492068	-0.00807177	-0.0039907	-0.00914917	-0.0183025	-0.00336018	-0.00309928	0.00797313
b1717	0.00781632	0.000152565	0.0022142	-0.00675854	0.00683292	0.00243469	-0.00288327	-0.0057956	0.00208459	-0.0055653	-0.00789644	0.000646034	-0.00739835	-0.0197158	-0.00825197	0.0262435	-0.00614463	-0.0103722	-0.00584516	-0.00579251	-0.00297588	-0.0131324	-0.00818101	-0.00929123	0.0144862	0.00185231	-0.0170035	0.0172017	0.000705771	-0.00197542	0.0242692	0.0116606	0.00211246	-0.0203527	0.00467138	0.00582415	0.00148843	-0.0123527	-0.0110575	-0.00951307	0.00497985	0.035593	-0.0186893	0.00511705	-0.0040362	0.00398745	0.00616688	-0.00683883	-0.00408244	-0.0017147	-0.00188395	-0.000682036	-0.0100334	-0.01077	0.00527412	-0.00102584	-0.00684178	0.00650993	-0.00822584	-0.0231663	0.00160536	-0.00324775	-0.00417872	-0.00808054	0.00665674	0.0100191	-0.0162289	0.00988582	0.0125792	0.000599644	0.0164275	-0.00500155	-0.00312551	-0.00693629	0.0119198	-0.00411512	-0.0114272	-0.00430251	-0.0142964	-0.00291292	0.00911175	-0.00720529	0.00058117	0.00723342	0.00192084	-0.00966669	0.00216747	0.0160824	-0.00861827	-0.00208777	-0.0145639	0.00429393	-0.00784511	-0.0209788	0.0460736	0.000501649	-0.0129777	-0.00190809
b1718	-0.00716473	-0.00685354	0.00353242	-0.0038307	0.00391815	0.00514302	-0.00483619	0.000726249	0.00415691	-0.00330026	-0.00571011	0.00090993	-0.00236882	0.000391556	0.000544869	0.00288214	-0.00748207	0.000658235	-0.00277062	0.00118863	-0.00367531	-0.00360467	-0.00678659	0.00223174	-0.000561803	-0.00268012	-0.00433488	-0.00722821	0.00248444	0.00117094	-0.00845733	0.00251193	0.0019559	-0.00522499	0.00158446	-0.00204568	0.00281523	-0.00405179	-0.00558078	-0.00406185	-0.00702544	0.0117778	0.00168372	-0.00112028	0.00287743	0.00386355	-0.00498467	-0.00225566	0.00247059	0.01194	-0.00571081	-0.0031009	0.00490916	0.0117109	0.0139688	-0.00220913	-0.00533151	0.0017861	-0.00499592	-0.00586527	-0.000100988	-0.00069934	0.00433187	0.000308813	-0.00903806	-0.00103896	0.000141872	-0.00361288	-0.00200438	-0.00172045	0.00437293	-0.00301303	-0.0025213	0.00167422	-0.00195388	0.000170225	0.00700136	-0.00353941	-0.003759	-0.00244564	-0.00197806	0.00284819	0.000651655	-0.0067247	2.13478e-05	0.016689	-0.00457318	0.000563235	-0.00113112	-0.00136917	-0.00317033	-0.00355706	-0.0111559	-0.0156512	-0.00217031	-0.00271665	-0.00432339	0.00541953
b1719	-0.00560121	-0.00134343	-0.00106418	-0.00438611	-0.00369933	0.00230692	-0.00402407	-0.00219699	-0.00218902	-0.00124662	-0.00881171	-0.00260706	-0.0113455	0.000143485	-0.00620575	6.02388e-05	-0.00574069	-0.00310369	0.00371662	0.00370672	-0.00468855	-0.00225108	-0.00501593	0.00356463	-0.0054863	-0.00500087	-0.00437691	0.00255589	0.00687377	0.00179605	-0.00053874	-0.011798	-0.00310068	-0.00957913	0.00029161	0.000647243	0.00551435	-0.00160255	0.00338099	-0.00317299	-0.0023377	0.0118324	0.00829092	0.00392805	-0.000348407	0.00241226	-0.00452111	-0.00173848	-0.00252406	0.0022008	-0.00451479	-0.00439391	0.00252326	0.00801317	-0.00899354	-0.00324542	-0.00076088	-0.00530707	-0.00123848	0.0036677	-0.000964362	0.00130203	0.00287771	-0.00410491	0.00308034	-0.0089646	0.013964	-0.00304878	-0.00301528	0.00113817	-0.0041335	-0.0163439	0.000808616	0.00993913	0.00505699	-0.00518886	-0.00423984	-0.00274467	-0.00024382	-0.00205211	0.00172938	-0.00598101	0.000321716	0.00704121	0.00072328	0.00589017	0.000847371	0.0157938	0.00683024	0.000684487	-0.00180823	-0.00444409	0.00351331	-0.00912667	0.00113999	0.000608543	0.00752347	-0.0019893
b1722	0.0254339	0.00418394	-0.00135079	-0.00783225	-0.00528282	-0.00718434	0.011482	-0.00594626	-0.00118981	0.00429059	-0.0222435	-0.00606243	0.000104146	-0.00368558	-0.000159625	0.00240669	-0.0153359	-0.0133973	-0.00998933	-0.0136256	0.0131981	0.00481059	0.0189535	0.000839038	-0.00374163	-0.00220875	-0.00706686	-0.00261888	0.00944872	0.0122775	0.0105354	-0.0163892	-0.00922967	0.00355986	-0.00441305	-0.00230339	-0.00251693	-0.0136556	-0.0141964	0.0061996	-0.00346565	0.002332	-0.0087614	-0.0043846	0.00612152	-0.0152046	0.0136625	-0.00923377	0.0006237	0.0016061	-0.00525614	0.00640678	0.00748736	0.0111783	0.000562742	-0.00308286	0.0111619	0.001984	-0.00518726	0.00411911	-0.00883235	0.00091547	0.00790958	-0.00284076	0.0240965	-0.0075828	-0.004148	-0.00136294	0.00045981	-0.00212755	-0.0100552	0.0141426	-0.00378827	-0.0430929	0.00235343	-0.0116236	0.0237216	0.00647139	0.00110597	-0.0924632	-0.0104835	-0.00876884	0.0211289	0.00825335	-0.00450282	0.07394	0.00631977	-0.00642454	0.0144692	0.0214679	0.0343382	-0.00648346	-0.0034491	-0.0267932	0.0149998	0.0198343	0.0319581	-0.00231977
b1723	0.00735423	0.0021541	0.00266969	-0.00117694	0.00984142	-0.00540136	-0.036966	0.00663386	0.00503921	0.00833123	-0.0122781	0.00178912	-0.00364637	-0.00349599	0.0219981	0.00654806	-0.00394121	0.00580801	-0.00547185	0.00552988	-0.00904438	-0.00129823	0.000178748	0.00921367	0.00182038	0.00322433	9.60314e-05	-0.000674836	0.00455729	0.0164709	0.00861381	0.00489438	0.0110085	-0.00198828	-0.00188573	-0.0019559	0.0071694	-0.00688524	-0.000666732	-0.00612321	-0.00618761	-0.00106619	-0.0104327	-0.00777401	2.76673e-05	0.00736509	-0.0100026	0.00840138	-0.00204973	-0.00202721	0.00690972	0.0110484	-0.0101394	-0.00466015	0.0125789	-0.00334017	0.00776353	0.0067893	0.0167908	-0.0103606	-0.00209394	-0.00142187	-0.00761653	-0.0155747	0.00127434	-0.00582114	-0.00416619	0.00154147	0.0241476	-0.0124478	-0.0101689	-0.0180064	0.00448699	-0.00194634	0.000524109	-0.0153661	-0.00917342	0.00656356	-0.00715294	0.00132091	0.0111886	-0.00820979	0.00169063	-0.0147151	-0.0110514	-0.0244752	-0.000177933	0.0152513	0.00178024	0.00704639	0.00928346	0.00718922	-0.00671964	0.00929188	-0.00310634	0.0295555	0.00637821	0.00258973
b1724	0.00307484	0.00844156	0.00869447	0.016102	0.0180545	0.00372626	0.00172396	0.0118867	-0.0158458	-0.00945232	0.00474564	0.0295067	0.00634273	-0.0135098	0.0130226	0.00754623	-0.00558565	-0.0190788	-0.00730612	0.00864139	0.00557595	0.00736969	0.00505463	0.00944059	0.0197257	0.00311643	-0.00441259	0.00291112	-0.00404624	0.0105466	-0.0212603	0.0119508	0.0072206	-0.0146708	-0.00956432	-0.00185051	0.00455329	0.0127815	-0.0152483	-0.000786729	-0.00980457	-0.0204522	-0.0113818	0.000768375	0.0182604	0.00499791	0.00853552	0.00928104	-0.00720951	0.00623103	0.00624709	0.0219678	0.0114463	0.0190219	-0.00891888	0.00360253	-0.00172229	0.0207861	0.0498232	0.00807581	-0.00132262	-0.00799778	-0.0123266	-0.0151131	-0.00377838	-0.00462378	0.00842308	0.00670927	0.0227839	-0.00989616	-0.0118846	0.0132854	-6.21655e-05	0.022005	-0.0165676	-0.00049316	-0.00816777	0.00405131	0.00390899	0.00720044	0.00336644	-0.00649418	-0.020076	-0.00204435	0.00611121	-0.016684	0.00872449	0.0131356	0.00550365	0.0157965	0.00194359	0.0126248	0.00137188	0.00397584	0.00661118	0.00785818	0.0110891	0.00336525
b1725	-0.000482169	0.00858786	0.00841815	0.0120784	0.00681623	-0.0124479	-0.00512306	-0.00638591	0.00156965	0.0157428	-0.00013822	-0.00168986	0.00264273	0.000803486	-0.00572621	-0.00034034	-0.00329294	-0.0163939	-0.00172448	-0.0234519	-0.000629915	-0.00386239	-0.00164287	-0.000916513	0.0117243	-0.00594412	-0.0101036	-0.00648117	-0.00262939	-0.00793812	-0.00708046	0.00927174	0.00376668	0.00929761	-0.0026153	0.000452364	-0.00370342	0.000862685	0.000920981	0.00719031	0.00230034	-0.00577812	0.000834456	0.00109015	0.00491644	-0.0107496	-3.09392e-05	0.00607532	-0.00710229	0.015077	1.78808e-05	0.00989622	0.00487756	-0.00266915	0.0218333	-0.0124993	-0.00233933	0.00474653	0.0468817	-0.00550944	-0.00193333	7.69657e-05	0.00432959	-0.00533458	-0.00333356	-0.00190663	0.00428339	-0.00793697	-0.00120548	0.00369102	-0.00618003	-0.00680918	-0.0015249	0.00991641	-0.0104173	0.00585629	-0.00614691	0.00608587	-0.000262063	0.0144498	-0.0140124	-0.0150508	0.00836449	-0.009007	-0.00416537	-0.00139846	-0.00695429	0.00922761	0.000700151	-0.0158436	-0.00358448	0.00687888	-0.00515286	-0.0214297	0.000599241	0.0102086	-0.0154853	-0.00944658
b1726	0.00598254	0.0076198	0.00436502	-0.00382617	-0.00122267	-0.008169	-0.00583674	0.00105329	-0.00598268	-0.00459007	-0.000262486	-0.000608559	0.00522802	0.00958353	-0.00795428	0.0205831	-0.0140662	-0.00585971	0.000561947	0.00637658	-0.00777553	-0.00786834	-0.0100817	0.00950237	0.00673282	-0.00795981	0.000466293	0.00311781	-0.00468636	-0.00742128	-0.00236036	0.0003853	0.00182808	-0.00752111	-0.0021464	-0.00850718	-0.00600874	-0.0101047	0.000633128	-0.0015478	0.00264152	-0.00364296	-0.0138922	-0.00273628	-0.00059506	-0.00251096	0.0104702	0.00805286	0.00479977	0.0105357	-0.00364782	-0.00797663	-0.00755381	0.0259713	0.00390971	-0.000722252	-0.00510218	0.00786058	-0.00750907	-0.00934418	-0.00338533	0.00552983	0.005846	-0.00669487	0.00802751	0.00392409	-0.0145026	0.00142051	-0.00731813	-0.000798115	0.0117713	0.0035897	0.00381274	0.00808445	-0.00561169	-0.000224363	-0.00062875	0.0144272	0.00209119	0.00334587	0.00702476	-0.000948294	0.00248395	-0.00486647	-0.00222223	-0.00802088	-0.000902157	-0.00155906	0.000445678	0.0104339	0.00736241	-0.0107146	-0.00910502	0.00103509	-0.00532296	0.0031767	0.0150909	0.000570381
b1727	0.000977592	0.00367679	0.00587004	-0.00540009	4.53055e-05	-0.00161593	0.00116134	-0.00327084	-0.00148053	0.00591867	-0.00555662	-0.00115247	-0.00512488	-0.000155474	-0.00566766	0.0081543	0.00129199	-0.00221642	-0.00202514	-0.00271386	-0.00520721	-0.0037276	-0.0107906	0.00569288	0.000375591	-0.00241899	-0.00423085	0.00641738	0.00961161	-0.00707743	-0.00322484	-0.00481365	-0.000414261	-0.000689824	-0.00653063	-9.89509e-05	-0.00443117	-0.000177197	-0.00480618	-0.00278116	-0.00617282	-0.0104825	0.00179827	0.00251263	-0.00117427	-0.00398877	0.000587532	1.92862e-05	-0.00010515	-0.00716135	-0.00642379	-0.0145149	-0.00637666	-0.00909057	0.0179109	0.00455355	0.000213684	-0.000859162	-0.0154522	0.00399355	-0.000785113	-0.00336957	-0.0114422	-0.00448532	-0.000843659	-0.00403746	0.00313802	-0.00364342	0.00246312	-0.0144317	-0.00990289	0.00140099	-0.000444191	-0.00885038	-0.00461971	-0.00802669	-0.00854975	-0.000263427	-0.0055769	-0.0150246	-0.00120988	0.00745913	-0.0121255	-0.00661025	0.00474633	0.0123757	-0.00628634	-0.000623972	0.00167849	0.00553418	0.00592211	-0.0160305	0.00911643	-0.000103541	-0.0011924	0.00318927	0.0130756	-0.00221846
b1728	-0.00197269	-0.0125061	0.000845502	0.00581234	-0.00385332	0.00997967	-0.0071038	-0.0111544	0.0348293	-0.000749062	0.012782	-0.0180174	0.00846843	0.00719627	0.0171719	0.0119305	-0.0152456	-0.0195928	-0.00213605	0.0710477	0.0239899	-0.0253378	0.0196917	-0.010339	0.0091529	0.00907356	0.000405095	-0.00672886	0.000185684	-0.00498051	-0.0136204	0.00556415	-0.00297192	-0.00445585	-0.00278105	-0.00166497	0.00107339	0.00238889	-0.0198581	-0.00937951	0.000272339	0.0234298	-0.000334712	0.00315755	0.00494723	-0.0102481	-0.0167284	0.0157173	-0.00337188	-0.000676198	-0.0127198	0.0178313	-0.0049577	-0.0441331	0.00422033	-0.0191882	0.00211903	0.00799843	-0.00634505	-0.00544323	-0.00459058	-0.00838018	0.0356524	-0.00925624	-0.0162379	-0.00816232	-0.00679461	-0.0012471	0.003188	-0.00121769	0.000323631	0.000296331	3.66058e-05	-0.00295506	0.0161324	0.0173478	-0.00394648	-0.00696388	-0.0105223	0.00423211	-0.030394	0.00058883	-0.0113139	0.00516748	0.000198696	0.00427538	0.0116796	0.00527394	-0.00153803	0.000982912	-0.000759898	0.00060743	-0.0226937	0.00809746	-0.0221635	-0.0151052	0.0103545	-0.0376378
b1729	-0.0072244	0.00067141	0.000864045	-0.0266578	0.00655815	0.000445076	0.00559127	0.00498516	0.00129902	-0.00325894	-0.00359749	0.0144906	0.00713562	0.00250115	0.00539401	0.014177	-0.0141321	0.00122751	-0.00777978	-0.0029121	0.00348156	-0.0174164	-0.00361775	0.00586089	0.00147882	0.149566	0.000822579	0.0121799	0.0142437	0.0264179	0.00599582	0.00779723	-0.0142246	-0.00303293	-0.00470983	-0.0146992	0.00257622	0.0114657	-0.0255804	0.0215436	-0.000168895	-0.0108968	-0.00353335	0.00409083	0.0013864	-0.00453341	0.000269953	-0.009415	0.00200528	0.00961295	-0.0182844	-0.0194373	-0.00314989	-0.0118251	-0.00382999	0.000125551	-0.00584202	0.0348679	-0.00373601	-0.0354965	1.77228e-06	-0.0142708	-0.0035478	-0.00912134	-0.0201903	0.00163068	0.00236164	-0.00931734	-0.00129371	-0.00420783	0.000504628	0.008005	-0.00457353	-0.0130847	-0.00469225	0.000478361	-0.00288553	0.00693884	-0.000347947	0.00366005	-0.00367062	-0.00202613	0.0193405	-0.0121049	0.00577365	-0.00880748	0.00552152	-0.00171107	-0.0139947	0.00637323	-0.0124985	-0.00349637	0.0130389	0.00614226	-0.00247836	-0.0253045	-0.00769176	-0.000305782
b1731	0.000627802	0.000337162	-0.00410839	-0.0106393	0.00432591	-0.00575993	-0.00121596	-0.033186	0.0513204	0.0297958	-0.0116218	-0.0159945	-0.00107515	-0.0135191	-0.0075798	0.00282402	0.0191642	-0.0245995	0.00693851	0.00872923	-0.00102035	-0.000142451	0.00518665	-0.014134	-0.0289103	-0.00464357	0.00516027	-0.0697605	0.00712648	-0.0101259	-0.00896401	0.0093084	0.00501422	-0.0315849	-0.00189355	0.0124498	-0.00183115	-0.00486669	-0.00288001	-0.00644178	-0.00111734	0.0133525	-0.00853989	0.0462122	0.00242619	-0.0197575	-0.013538	0.00122649	-0.0190383	-0.0168735	-0.00144408	-0.0173311	0.0513988	-0.011069	-0.00721763	-0.00427329	0.0429527	-0.00084975	-0.00119263	0.0103212	-0.00851655	-0.0211489	-0.00125768	0.0086201	0.00876043	-0.00103818	-0.00168502	-0.0256867	-0.00438965	0.00571358	0.00119013	-0.0010352	-0.00605201	0.0210711	0.0343209	0.000558867	0.0195495	-0.00181364	-0.00812127	0.0183552	-0.0178173	0.00626459	0.00857941	-0.0223513	-0.00678253	-0.00845122	-0.0536458	0.000303658	0.0259028	-0.00228742	0.0265597	0.000393097	-0.0155375	-0.000668389	0.0115421	0.00720023	-0.009468	-0.0171716
b1732	-0.03143	0.00670397	-0.00388088	-0.00288757	0.0031367	0.00519606	0.0105191	0.0125732	0.00384549	0.0151997	-0.00281571	0.0115286	-0.0172079	0.00138492	-0.00330317	-0.00575778	0.00506054	0.0244252	0.00697277	0.00465045	0.00729728	0.0333203	-0.0193356	0.00169963	0.00262282	-0.00152486	-0.0112718	0.015958	-0.00989019	-0.00300623	-0.00940834	-0.00142011	0.00149915	-0.0107719	-0.00957456	-0.00334878	-0.00564465	0.0270091	-0.00341581	-0.0245023	0.00158168	0.0162524	0.0102961	-0.00681081	0.0094694	-0.0056671	0.00918516	-0.000514617	0.00780067	-0.0090335	0.00487362	-0.0124336	-0.00371032	-0.00235888	-0.000947969	-0.00394818	0.000329417	0.00523084	0.112858	0.0152876	0.000939952	0.00384612	0.00242925	0.0082593	-0.00660182	-0.00400305	-0.00696262	-0.00079385	0.0101078	-0.00977704	0.00542117	0.0145164	-0.00332625	-0.00467363	0.0170754	-0.00751523	0.0111328	0.0187258	0.00574243	0.00288292	0.00542206	0.0069303	0.00549672	0.00674336	-0.00183531	-0.0191715	-0.0102508	-0.000952968	0.00709863	0.0189984	-0.00703058	-0.00440931	0.0129071	-0.00293416	-0.00222304	-0.0176171	0.000657415	-0.00274952
b1733	0.00432858	-0.00264015	-0.00384687	0.00850231	0.0115475	-0.00457071	0.00591887	0.00101861	0.00703565	0.0136767	-0.00149988	0.00246045	-0.0103597	0.00726727	0.00795832	0.00112888	0.000574608	-0.000736914	0.00371163	-0.0117656	0.00259161	-0.011938	-0.00250223	-0.00570524	-0.0014947	0.00187064	0.00597884	0.0147082	-0.00649301	0.00617088	-0.00941241	-0.0187967	0.00218803	-0.000700422	-0.0106212	-0.00801132	-0.00319965	0.00232591	-0.00249328	-0.00116283	-0.00380348	-0.0021038	-0.0149589	0.0141571	0.00556104	-0.00770377	0.00079387	0.0150607	0.00820007	0.00638876	0.000414304	-0.00271156	-0.015074	-0.00444711	0.0119905	-0.00841461	0.00848424	-0.0176963	-0.0197861	-0.00841876	-0.00854558	0.00374145	-0.00651348	-0.00297931	0.0413339	0.00728993	-0.0108546	0.000984585	-0.00298778	0.00724926	-0.00544487	0.0147467	-0.00443795	0.00612902	-0.0096077	-0.00190438	-0.0126488	-0.0044809	0.00406057	-0.0107134	0.0142848	0.00876812	0.00537092	0.000745767	-0.00486758	-0.0027738	-0.0116874	0.00333892	0.00657282	0.000514616	0.00932376	0.0153412	0.00204822	-0.00946509	-0.00719278	-0.00406427	0.00530556	0.00758466
b1734	0.0151685	-0.00548645	-0.00701559	0.0112655	-0.00589568	0.00815229	0.0112745	-0.00940033	-0.000867454	0.0187758	0.00886448	-0.00629015	0.00817825	0.0109375	0.00532492	0.0080719	-0.00444047	0.00977291	0.00746324	0.0025425	0.00701529	-0.0165205	0.00276115	-0.00307702	-0.00622832	0.0181313	-0.00541874	-0.0208084	0.00052206	0.0119886	-0.00854791	0.00317932	0.00151605	0.000234197	-0.00715998	-0.00760362	-0.00143881	-0.00528509	-0.01028	-0.00846832	0.00299208	0.0106382	0.00355593	0.008248	0.0184913	-0.0137501	0.0214992	-0.0138119	0.010238	-0.000511527	-0.00390641	0.000987025	0.00765967	-0.0118961	-0.0142078	-0.00302692	0.0185673	-0.0283951	0.00465174	-0.0117951	-0.00191118	-0.0236768	-0.00237028	0.0014926	0.135309	0.00878366	-0.00339126	-0.0126695	0.00481629	-0.00101326	0.00821836	-0.0143109	0.00294082	0.00535497	-0.00554223	-0.0014692	0.0102685	-0.00346845	-0.00281217	0.00225503	-0.000291068	0.0018448	-0.00270345	-0.0243722	0.00291827	0.00197962	0.00876139	0.00216622	-0.0239792	0.0050796	0.00157094	-0.013467	-0.00749808	0.00923249	0.0167366	-0.012941	-0.00410558	-0.00702499
b1735	0.0200436	-0.00537449	-0.000925783	0.0084015	-0.0114526	-0.0018653	-0.000568263	-0.0107242	-0.00512262	-0.00197304	0.00575651	-0.00111942	0.00660862	-0.00226109	-0.0164366	0.000743767	-0.00921485	0.00598448	0.00462604	-0.00932221	-0.00216151	-0.0095019	-0.0148842	0.0056661	-0.00642929	-0.0099488	0.0134954	-0.0138876	0.00999266	0.0114408	-0.00385655	0.00206279	0.00991683	0.00946684	-0.00373702	-0.0125091	-0.00206003	0.00124904	-0.00254474	0.0023427	0.0115405	0.00159269	-0.00449972	-0.000387182	-0.00231294	-0.00209599	0.0221332	-0.000272247	0.0223876	0.00786789	-0.00166301	0.00125361	-0.00579901	0.029059	-0.0119107	0.00590703	0.00894398	-0.0194107	-0.00519714	-0.00458936	-0.000694244	0.00609768	-0.00715317	-0.00600366	0.0846158	0.0275484	-0.00389578	-0.00347234	-0.00127099	0.00480484	-0.00232912	0.00744106	-0.00540636	0.0095854	-9.95075e-05	-0.00199579	0.0233447	0.00120662	-0.0116101	-0.00905818	0.0121504	0.00912304	-0.0103224	-0.0169614	0.0100324	-0.00974492	-0.0120385	0.00506581	0.00132418	-0.0123505	0.00213728	0.00674237	-0.0237087	0.0020634	0.0256058	-0.0158435	0.00153191	-0.00546846
b1736	0.0214057	-0.0212111	0.0061459	0.00105104	-0.00850829	-0.011517	-0.0026192	-0.0236939	0.000399695	0.00076514	0.00707315	0.0126003	0.00300634	0.0168281	0.00357899	-0.0120399	-0.010858	-0.00132997	-0.0253914	-0.00338849	0.00577613	0.00279221	0.00854551	0.0120266	-0.00181209	-0.0017346	0.0235933	0.0179601	-0.00091928	0.0430033	-0.0263145	0.0350136	0.00267664	-0.00348705	0.000343634	-0.017535	-0.00426225	0.00800326	0.00564425	-0.00530233	0.00583118	-0.0275351	-0.0220092	-0.0271976	0.015036	-0.0103834	0.00050746	0.00247533	0.019536	0.0435929	0.00417261	-0.0254501	0.0110416	-0.00534228	0.00668778	0.00559746	0.00384689	-0.0333963	0.00382238	0.00553774	-0.00655789	-0.00573419	0.0107524	0.00606975	0.0597422	0.0111452	-0.00309328	0.0210152	-0.00970659	0.0096353	-0.0170627	-0.00557262	-0.0103423	0.0106576	-0.00244263	-0.00713915	0.00108233	-0.00419578	0.00743719	0.00428496	0.0172107	0.0103087	0.0205643	-0.0287216	-0.0133292	0.0114036	-0.0431368	-0.01005	0.00459781	-0.00339639	-0.0169132	-0.0560337	-0.0159597	0.0130852	0.0320059	-0.0246325	-0.0189222	0.010253
b1737	0.0221835	0.00413443	0.0102945	-0.00368903	0.0130679	-0.0099965	-0.00512665	-0.0230139	0.00813619	0.000285491	-0.00246495	0.0313953	0.0118352	0.00734698	-0.0030439	0.0178106	-0.0258339	0.00644371	-0.00653104	0.0036489	0.0117133	-0.00186905	0.00973469	0.0104863	0.00105243	-0.00795106	0.000983502	-0.0227461	0.0131599	0.0275272	-0.00854657	-0.0129065	0.0100304	-0.0116313	0.00969603	-0.0199021	-0.000694625	-0.0116847	-0.00518261	0.00467727	-0.0223228	-0.0201824	-0.0109614	-0.00649962	0.00993491	-0.0037372	-0.000858223	-0.007791	0.0125291	0.0127711	0.00414491	-0.013493	0.0055047	0.00467882	-0.012226	-0.0104762	-0.0012341	0.00594451	0.000450757	-0.00259123	-0.00574458	-0.000950384	-0.00207471	-0.00913573	0.135374	0.00939131	0.00296189	-0.0114764	0.0107195	0.0132889	-0.00868666	0.00375821	-0.0142136	-0.000796287	0.00210729	-0.000652513	0.0143931	0.00980718	-0.00721569	0.00513588	0.00582661	0.0289753	0.0175246	-0.00883496	0.00257354	0.0226282	0.016072	-0.0070717	-0.0111488	-0.0312705	0.00872667	0.0267913	0.000266863	-0.00438014	-0.00233802	0.00263572	0.00760215	0.00640721
b1738	-0.00298576	0.00767175	-0.00226173	0.0164002	0.0212694	0.00711235	-0.00682197	-0.0159087	0.014667	-0.0177002	-0.00256622	0.0105768	0.0344086	0.00342135	-0.00659458	0.0127365	-0.0122416	0.00257884	-0.000765186	-0.000733753	0.00226073	-0.0379059	-0.00813604	0.013611	0.0059088	-0.00502393	-0.00104951	-0.0220589	-0.00929286	-0.0238638	0.0111704	-0.00334357	-0.00294273	-0.0159842	0.00374734	-0.00583301	-0.00383547	-0.0176307	-0.0145403	0.0150866	-0.0229377	-0.00993411	-0.00727969	0.0358513	-0.0206283	0.0186492	-0.00251281	-0.0197424	0.017318	0.00564291	-0.0116814	0.0315393	0.0366463	0.0251624	-0.00318864	0.00535605	0.00690792	-0.00701547	0.00304639	-0.0229332	0.00970423	0.00315429	0.0226374	-0.00827492	0.0875662	0.00480586	-0.00911204	0.0187524	-0.0128515	0.0229559	0.01061	0.00667058	-0.00171602	-0.0218202	-0.0104448	0.0178158	0.00947702	-0.00614882	0.0112283	0.0196211	-0.0149973	0.00732231	-0.00742226	-0.0138227	0.00325304	0.00407239	-0.0123749	0.00185627	-0.00300806	-0.0493949	0.00911464	0.00383573	-0.0315221	-0.0163994	0.024733	0.00238144	-0.00115709	-0.00200728
b1739	-0.00497767	-0.00102201	-0.0126124	0.00931922	0.00750636	0.00370148	-0.00388856	0.00533732	-0.00455093	-0.00591548	-0.000738515	0.0104097	-0.00758157	-0.00805693	0.00105855	0.00639581	0.00133705	-0.00902723	0.00638732	-0.00690287	-0.00371305	0.00533998	-0.0224021	-0.000247552	0.0140864	0.00135531	-0.00103258	-0.00924096	0.00542625	-0.00861926	0.00179416	-0.00249177	0.00620261	0.0161972	0.00089476	-0.00130098	0.000796278	0.00661818	0.00253534	-0.00403271	-0.00169698	-0.0189709	0.0062901	-0.00528316	-0.00046931	0.00780685	-0.0184863	-0.00418572	-0.0150323	0.00439423	-0.000906663	0.000489893	0.0211864	-0.00779659	0.0144856	0.00115161	0.00143831	0.00589264	0.0658084	0.000382203	0.000212923	-0.00380932	0.00959887	-0.00945321	-0.00590025	-0.00591706	-0.00829398	0.00258138	0.0161461	-0.0071065	0.0182227	-0.0152828	-0.00496635	-0.0048354	-0.0124661	0.00164875	0.00424658	0.00117307	0.0126819	0.0291983	-0.0083345	0.00136271	0.00191431	-0.0114652	0.00875894	-0.00435504	0.0155074	-0.000207929	0.0137895	0.00413391	0.00791904	-0.0122372	-0.0072893	0.00431126	0.0128488	-0.00802489	-0.00548336	0.00297537
b1740	0.0120671	0.00107734	0.00728277	-0.00737027	0.0040319	0.000288792	-0.002868	0.00653044	-0.00881616	-0.0103287	-0.00216389	-0.0157347	-0.0142896	-0.00618254	0.0084263	0.0305724	-0.0046226	-0.00319941	-0.00169617	0.012186	-0.00792783	0.00560094	-0.0034635	-0.0063285	0.00242256	0.00489632	0.00289504	0.0144765	-0.00153696	-0.00650479	0.00378828	-0.0167867	-0.00334603	-0.00113164	-0.00202853	0.00523432	-0.00136059	-0.00344306	-0.00454175	-0.00123644	-0.00932934	-0.0224291	0.00575412	0.00122171	-0.00651913	-0.00493527	0.00188296	-0.00360024	-0.0108807	0.00409226	-0.00179846	0.00480201	-0.00779715	-0.00142462	-0.00142527	0.00335825	-0.00462682	-0.00201632	0.00106092	-0.00520011	-0.00445842	-0.00076666	-0.0136524	-0.00381371	0.00437273	-0.000794887	0.00106328	-0.00477368	0.00599815	0.0015294	0.00359319	0.00877586	-0.00209449	-0.0142969	0.00637141	-0.00423292	-0.00165303	-0.00686224	0.00180392	0.00430983	-0.00292223	-0.00773491	-0.0190986	-0.000230997	-0.00221558	-0.00397956	0.00550314	-0.0111854	0.00976834	-0.00113498	0.0216062	-0.00548728	-0.00196509	-0.00145226	0.00936119	0.000350999	0.000335737	0.0103905
b1741	-0.00633126	-0.0120762	-0.00251905	-0.00785797	-0.0164515	-0.00933041	-0.00751243	-0.00124242	-0.00740176	-0.00656479	0.00573666	-0.0139328	-0.0187657	0.00179583	0.00902221	0.0100049	0.00350603	-0.00430992	-0.0062497	0.0899646	-0.00654731	0.0119982	0.00811949	0.00761338	-0.00562636	0.00735708	-0.00291134	0.0108473	-0.00321215	0.0150281	-0.00318275	0.0115676	-0.0020086	-0.00852598	0.00309765	-0.00416425	0.00774359	-0.00877978	0.000803638	0.0147347	0.00683357	-0.00828137	-0.0130982	-0.000468422	0.000603794	-0.00434604	0.00392173	0.0083579	0.00287624	0.00205994	-0.00330127	0.0120119	0.0157601	0.0169493	0.020102	0.00636147	-0.00205629	-0.00802569	0.000140407	-0.000231937	-0.0114709	0.00397934	-0.0027426	-0.00579224	-0.00128589	0.00184454	0.00397766	0.0109009	-0.0112745	0.000469195	-0.0074926	-0.00420877	0.0100199	-0.000907948	0.00603768	-0.00719864	0.0150082	0.00359217	0.000512677	0.00563612	-0.0035368	-0.00265724	-0.00715162	-0.0079255	-0.00892705	0.00791439	0.00759713	0.017414	0.0053819	-0.00232263	-0.00249075	-0.00486404	0.0059631	-0.00613718	0.00256169	-0.00132931	-0.00373169	0.00120717
b1742	-0.0105408	-0.00740694	0.00481627	0.00211392	-0.00343037	-0.00468009	0.148111	0.00262221	0.00162661	0.0131877	0.00891404	-0.0171418	0.00537649	-0.00152058	-0.00892913	-0.0130408	-0.00271366	-0.00586983	-0.0178688	-0.0186398	-0.00867867	0.00287731	-0.011642	-0.0149253	-0.000877616	0.00169848	-0.013516	0.0187045	0.0187825	0.0168655	-0.0112168	-0.00947677	-0.0055524	0.00307235	-0.00814401	-0.000124641	-0.00413416	-0.00887649	-0.014868	-0.00110119	0.00161275	-0.00286862	-0.00070079	-0.00316883	0.0160153	0.00680456	-0.0197073	-0.0222442	0.0035594	0.00748387	-0.00444698	-0.0146629	0.00267689	-0.0215496	-0.010567	-0.00573825	-0.00405157	0.00828888	0.0100362	-0.0246479	-0.00854972	0.00805889	0.00544356	0.00118206	0.00504528	-0.00080638	0.0101522	0.0014837	-0.00828396	0.0243648	0.012503	0.0142007	-0.00137717	0.00340463	0.000425503	0.0144649	0.00672255	0.00615643	0.00797093	0.00291111	0.0365985	0.0139356	0.000507361	0.00956865	-0.00875198	0.0283989	-0.0129827	-0.00568755	0.00279971	-0.0319521	-0.029721	0.0113985	-0.0082955	0.0082801	-0.019746	0.000635361	0.0306814	-0.00735983
b1743	0.000388146	0.00543265	-0.0101003	0.00324308	-0.00535653	-0.0111115	-0.0108077	-0.00288335	-0.00185003	0.0272527	0.00893041	0.0709423	-0.000440874	-0.020613	-0.00990892	-0.00807247	0.0148039	-0.00456673	0.00907816	0.00214951	-0.00680559	0.00225853	-0.0153131	0.00763157	0.0267882	-0.000466971	-0.00247098	-0.00681126	-0.0258618	-0.00989919	-0.00538185	-0.00968405	-0.00383883	0.0294579	0.00610863	-0.00170347	0.00162683	0.0166285	0.00417236	0.0102791	-0.00761946	-0.0074044	0.000516712	-0.00461271	0.0131058	0.00465366	-0.00460509	-0.0110439	0.00156876	-0.0126868	0.00853347	-0.0233695	0.0111679	-0.00397732	0.017345	0.0191329	0.00497542	0.0119262	0.00836519	0.00813679	0.00243942	-0.0138544	-0.00229178	-0.00710707	-0.00808793	0.00564176	-0.0262542	0.0136054	-0.0123261	0.00959223	-0.0318676	-0.0305869	0.00587947	-0.014412	-0.0151311	-0.00652484	0.0522766	-0.0114152	-0.0204806	0.000250712	0.0075048	0.00228145	0.00162018	-0.011301	0.0131999	0.00619725	0.00160397	0.00762113	0.01774	0.00784375	-0.0187526	-0.0018145	-0.0043477	0.0118654	0.00295959	0.0278541	0.0511545	-0.0314413
b1744	-0.0298897	-0.0193579	0.000325002	-0.0244966	-0.00346041	0.00844272	0.00348981	0.0036934	0.0222548	-0.0294253	-0.00903577	0.0211675	0.0216998	0.0262368	-0.0155916	-0.012893	-0.0495489	0.00234495	0.00459646	0.00583108	0.000206846	0.00546865	-0.000191879	0.00757419	0.0186554	-0.0109542	-0.0188047	0.00120273	0.00654787	-0.00968632	-0.0326197	-0.00814342	-0.0181646	-0.00632239	-0.00970472	-0.0143068	-0.00604271	-0.00274755	0.0143303	0.015041	-0.0149611	-0.00265609	-0.00821646	-0.00185803	0.000780692	-0.00270284	-0.0157164	0.000857912	-0.0125346	0.0205934	-0.0189463	-0.000792885	-0.0141609	-0.00843379	-0.000548836	-0.00942927	-0.00430182	-0.0305002	0.0126402	0.0117791	-0.00708525	0.00150409	-9.52807e-05	0.094184	0.017362	-0.00758819	0.00146622	-0.0120193	0.0171629	0.0171175	0.00953968	-0.00104447	0.00872324	0.00613658	-0.0108288	0.00116363	-0.00929321	0.0344083	-0.00745937	0.00223811	0.0112245	0.00153558	0.00469008	-0.0262815	0.00469976	-0.00583022	0.0308607	0.00187591	-0.00356929	-0.00214115	-0.00283603	-0.00772891	-0.00888357	0.0101025	0.0144715	0.00746783	0.00530978	-0.00195239
b1745	-0.00778073	0.00214699	0.00376197	-0.0298986	-0.00302583	-0.0146762	0.0063786	0.00962644	0.00213251	-0.0230201	-0.000999043	0.00765431	-0.0128627	0.0183344	-0.013737	-0.0106796	-0.0277802	-0.00507575	-0.00207773	-0.00510203	0.000694032	-0.0119803	-0.00631716	0.00511713	0.00973013	-0.01634	-0.0241133	0.000686239	-0.00198564	-0.000223608	-0.0250895	0.0184425	-0.0175286	0.00489687	-0.0104542	-0.00791101	-0.00854307	-0.00148442	0.00169037	0.00971283	-0.0154492	0.00177721	-0.0111481	-0.0146115	0.00426468	-0.00538089	-0.0136732	0.00533413	-0.00391907	-0.00512817	-0.00856913	0.00455987	-0.0149162	-0.00534997	-0.0058592	0.00261268	0.00391447	-0.0235593	0.0111051	0.0110775	-0.00801494	0.00603392	-0.000178238	0.0903568	0.00846165	-0.00379197	-0.00157579	0.0218417	0.0258377	0.0105373	0.00670144	-0.0134123	0.00402563	0.00125564	-0.0257001	-0.00809531	-0.0247408	0.0118173	-0.00310589	0.0113467	0.00959848	-0.00415206	0.0230093	0.00949526	-0.00344944	-0.00866437	0.0128548	-0.0110636	0.0153259	0.00766321	-0.0146839	-0.0100997	0.00663415	0.000255848	-0.0177328	0.00431845	-0.00878356	0.00303364
b1746	-0.00793136	0.00547914	0.00272501	-0.0164619	-0.00523463	-0.0161409	0.00180983	-0.000372906	0.00974055	-0.0108211	-0.00256107	0.0075542	0.0028227	0.018378	-0.0146227	-0.00630328	-0.0364212	4.92909e-05	0.00659287	0.0043398	0.00553234	-0.0233512	0.000727862	0.00556903	0.0224102	-0.0149897	-0.0214642	0.0139013	-0.00496327	-0.0185318	-0.0220162	0.00943485	-0.00916658	-0.00392804	-0.00727349	-0.00939802	-0.00757956	-0.00917087	0.000138401	0.000684382	-0.00878161	0.00957668	-0.0177862	-0.0125955	0.00894208	0.000958673	0.00781622	0.00110103	-0.00506567	0.00188505	-0.00581627	0.00392521	-0.00905108	0.00804712	-0.00297294	-0.00169101	0.00175392	-0.0120828	0.012626	0.00392947	-0.0104645	0.011317	0.0054853	0.0881963	-0.00409384	-0.00822275	0.00764519	-0.0113024	0.027236	0.00301705	-0.000309539	-0.0109024	-0.00228804	0.0138547	-0.0190096	-0.00263193	-0.022665	0.014779	-0.0252605	0.0126459	-0.00279373	-0.0190516	0.00901587	-0.0119962	0.00367062	-0.00759004	0.0264853	-0.000486273	0.00222237	-0.0145784	-0.00352939	-0.00557831	-0.0061787	-0.000659321	-0.00692385	0.00378604	0.00834084	0.0100477
b1747	-0.00639592	0.0113967	0.000113022	-0.0286745	0.001645	-0.0127437	0.000542253	-0.0113264	-0.0145842	-0.0115964	-0.00949298	-0.00379016	0.0108742	0.00116936	0.00742029	-0.0103596	-0.0378951	0.0115036	-0.00266916	0.00742886	0.00267976	-0.0334885	-0.00231185	-0.0153448	0.006924	-0.0106708	-0.0160937	-0.0169929	-0.00141434	0.00160973	-0.0469401	0.00596895	-0.0168173	0.00581651	-0.0080467	-0.00750556	-0.0133171	-0.00366149	-0.00334817	0.0243852	-0.0118078	-0.00681528	-0.0179049	-0.0118131	0.00954863	-0.00596534	-0.0060954	-0.0018961	-0.0293806	0.0240374	-0.0115671	-0.0194612	-0.030826	0.0107382	-0.0305928	-0.00754274	0.0144986	-0.0243736	0.0295928	0.0128832	-0.0150618	0.0141047	-0.0261913	0.110331	-0.0317217	-0.0138415	0.0110647	0.00343526	0.0501135	0.00977954	0.000872051	-0.00222924	0.00309493	0.0294366	-0.0399846	0.00541282	-0.00944708	0.00701561	-0.00686044	0.00622945	0.0017007	-0.0037536	0.0192432	-0.0165922	-0.00381716	0.00906056	0.0173539	-0.00370338	-0.00774759	-0.00565598	-0.0115974	0.00860709	-0.0111537	-0.0231236	-0.0166017	-0.00172484	-0.0066008	0.0152944
b1748	-0.00799711	-0.00151035	0.00762768	-0.0197158	0.00576883	-0.0324975	-0.0119674	-0.00334703	0.00631282	-0.00257753	-0.00272507	0.00175052	-0.0144583	-0.00254614	-0.00597312	-0.0217498	-0.0296478	0.0128961	0.0159457	-0.00711864	-0.00832414	-0.0358177	-0.0160438	0.00798351	-0.00598027	-0.0235724	-0.020219	-0.0119973	-0.0450736	-0.0152269	-0.0384493	0.00245641	-0.0153078	0.0168493	0.00331565	-0.00639636	-0.00989539	0.00369204	0.00397883	0.0449839	-0.000413766	-0.000140419	-0.0030574	-0.0172865	0.0176412	0.00060363	-0.00893363	-0.0154571	-0.0149398	0.00303941	-0.0140219	-0.0115044	-0.00836544	-7.10918e-05	-0.0224159	0.0139169	0.00295728	-0.0389117	0.0308369	0.0156662	-0.0151627	0.00325179	-0.0114632	0.112787	-0.0108095	-0.00738632	0.00491829	0.00214435	0.0326388	-0.00603912	0.00427943	0.00431607	0.00377687	-0.004595	-0.0198917	-0.000281	-0.0174375	0.00716418	0.0028222	-0.00319677	-0.00364467	-0.00173476	0.00938476	-0.010475	0.005942	0.00595336	-0.00275739	-0.00123751	0.0149663	-0.00435848	-0.0188735	0.00432532	0.0119158	-0.0069143	-0.0165622	0.00217615	0.00733361	0.00928731
b1749	0.00553236	-0.00177643	0.000392059	-0.00189896	0.0003905	-0.0100479	-0.00550632	0.000319757	0.00237144	-0.00618296	-0.0114837	-0.00145061	0.0089964	7.42423e-06	-0.00233035	-0.00900867	-0.00476456	0.000120543	-0.00136416	0.00370645	-0.00516903	0.00598835	-0.00161762	-0.00625716	0.00708194	-0.00187764	-0.00271145	-0.00241739	-0.00236862	0.0024096	0.00232782	-0.00753003	0.00123377	-0.00937619	-0.000809682	-0.00430859	-0.0043388	-0.00499017	0.00275728	0.0134085	-0.00832591	-0.0016995	-0.00607688	-0.00740464	-0.00143745	0.00352871	0.008377	-0.00101119	-0.0114837	0.0010566	-0.01144	-0.00487381	-0.00127631	0.00398276	0.00347399	-0.000973341	0.0019324	-0.000661497	-0.0026109	-0.00810868	-0.00484087	6.49697e-05	-0.00318768	-0.010005	-0.0137795	-0.00358212	-0.0118577	-0.00319985	-0.0010652	-0.00482775	0.000482817	-0.0029617	-0.00907236	-0.00749861	0.00236139	-0.00870906	-0.00133274	-0.00188134	0.00510347	-5.89281e-05	-0.00304523	-0.00367945	0.0132532	-0.0115731	-0.00807271	0.00906947	0.00357992	0.00563915	0.0296493	-0.00511251	-0.014926	0.00321121	0.00042757	-0.00437387	-0.00290968	-0.0030046	-0.014151	0.0083134
b1750	-0.00311647	0.0139119	0.00796824	-0.0130492	0.00869713	0.00435129	-0.000122143	-0.0119583	-0.0115201	-0.0137028	0.00306493	0.0105003	-0.00450244	0.00481637	-0.0194231	0.00546247	0.0197397	0.00401566	0.00116942	-0.0103711	-0.0164233	0.0208138	-0.013728	-0.00145222	-0.00565965	-0.0331115	-0.0266117	0.0175057	0.0125906	0.000443989	0.0102291	0.0215648	-0.00448825	0.0170992	0.00280552	0.000427538	-0.00835853	-0.00301991	-0.0146512	-0.00692686	0.00894131	0.00238099	-0.00272307	-0.0153998	0.0141001	-0.00264744	-0.0111215	-0.0150504	0.00361083	-0.00324251	-0.000269495	-0.00582517	-0.00290559	0.0117132	0.00452387	0.00325329	0.00420576	0.0113914	0.0078434	-0.00107645	-0.0038112	-0.0112155	-0.0264772	0.00219112	-0.0135866	0.0106675	-0.0265462	0.00985064	0.000472133	0.187834	-0.0238873	0.00880138	-0.000919503	0.000716044	0.00623171	0.0102235	0.000898263	-0.00797038	0.0391148	0.00413621	0.000809014	0.0033027	-0.0328577	-0.0024898	0.0147526	0.0322481	0.0126299	-0.00189744	-0.00151943	0.00393574	0.00766856	-0.00712563	0.00604459	0.0209098	0.00352541	-0.0354279	-0.00231168	-0.0792898
b1751	0.00721836	0.0196603	0.00614012	0.00824356	0.00270844	0.0209685	-0.0134039	-0.00893175	-0.0165864	0.00450113	0.00276272	-0.0144603	0.0114198	-0.0108401	-0.0115216	-0.0105131	0.00920123	-0.00941131	0.00300094	0.0135048	-0.0169979	-0.012371	-0.0232917	-0.00600069	-0.020524	-0.00322684	0.003144	-0.0171934	-0.000296026	-0.00066392	0.016839	0.0111432	0.0132183	0.0151345	0.0120637	0.010015	0.00827114	-0.0107775	-0.011023	-0.0122067	0.0072469	-0.00758279	0.0267457	-0.0282429	0.00586831	0.0162187	0.00257233	-0.00499641	-0.0134382	0.00819396	-0.006561	-0.00477118	-0.0162525	0.0222753	-0.00829668	0.0118132	-0.00141591	0.0137532	-0.000942793	0.0061429	0.00320806	0.0232354	-0.0290165	0.00828219	-0.00644488	0.00942071	-0.00370383	0.0118703	0.015261	0.119927	-0.00171926	0.00306782	-0.00482956	0.0205122	0.0125397	0.00225372	0.0236712	-0.0189321	0.0162185	0.0163609	-0.00176318	0.007107	-0.0199199	-0.0253134	0.0202352	0.0244581	-0.00708676	0.00962701	0.0179588	0.00918569	-0.0162583	0.0372291	-0.0348352	0.000341456	-0.00244002	0.00598088	0.0225457	-0.0630638
b1752	0.0233805	-0.0024731	-0.00355038	0.00261604	0.00762061	0.0220823	-0.00707777	0.00198038	0.000507135	-0.00308591	0.00577233	-0.0277854	-0.000456814	0.01017	0.00263473	-0.00330788	0.00372671	-0.00475763	-0.00936691	0.00737259	0.00567029	-0.0128642	-0.0182334	-0.0024283	-0.00671076	-0.00736473	-0.00704788	-0.00532238	-0.00831663	-0.000315426	0.00847111	0.00751733	0.00670632	0.0101175	0.000404257	0.00161462	-5.01757e-05	-0.0083563	-0.0232646	-0.0166671	0.0112003	0.0105491	0.0354824	-0.0324018	-0.00578212	0.0205522	-0.000248771	0.00563526	0.00875072	0.0109693	-0.0111207	-0.0238828	-0.0352918	0.00627032	0.00509525	0.0142018	0.00441795	0.010534	-0.00227928	-0.00626114	-0.00773179	0.0089009	0.00873415	-0.00181044	-0.0260807	0.00293499	-0.00749444	-0.0040387	-0.00412245	0.0528479	0.0180713	0.00713626	0.00506007	0.0130653	0.00225597	0.00668264	0.0143517	-0.01624	0.008399	0.00658486	-0.00399675	-0.00624123	-0.00419588	-0.0175807	0.00699152	-0.0089179	-0.0129109	-0.00275719	0.00280365	-0.0125934	-0.00925938	0.00954738	-0.0214371	0.00107939	-0.00191588	0.00519916	0.0280345	-0.0290948
b1753	-0.0109297	-0.00103703	0.00425491	0.0049147	0.00643734	0.0121418	-0.0081768	-0.00936153	-0.00714657	-0.012819	0.00738723	-0.0244897	1.0373e-05	-0.0021971	0.00851446	0.00424758	0.00188525	0.0299501	-0.00659005	0.00705522	-0.00389347	-0.0172566	-0.0215149	-0.0196408	-0.00448296	0.00645446	0.00140561	0.00824732	-0.0182838	-0.00292958	0.00751312	0.017652	0.00651367	-0.0222834	0.00222586	0.000989914	0.00158936	-0.00366395	-0.0120051	-0.0189168	0.00502858	-0.0138442	0.0135676	-0.00232535	-0.0166552	0.0076661	-0.00986969	-0.00541328	0.015812	-0.00261278	-0.00669824	0.0070243	-0.00564017	-0.00150303	-0.0079034	0.0154181	-0.00966074	-0.00271148	-0.00749486	0.004786	0.00903293	-0.00712152	-0.00309602	0.0138173	-0.00177496	0.00817724	-0.0372749	0.00379301	-0.00504601	0.00671531	0.00156208	0.0201164	0.00592727	0.00211327	0.00997429	0.00458576	0.00167099	-0.00576632	-0.00535057	0.00643027	-0.00673537	-0.00590683	-0.0167901	-0.000538699	-0.00469258	0.00549355	-0.005883	0.0010838	-0.00155661	-0.00433851	0.000677648	0.00650875	-0.00779013	0.00802297	0.0254122	0.0447612	0.0161121	-0.0214677
b1754	-0.00120096	0.000778433	0.00986404	-0.00263367	-0.00679426	0.00733224	-0.00471857	-0.0107176	-0.00980522	-0.0115643	0.00939782	-0.0106659	-0.000966336	0.00221862	-0.00824813	0.0118338	0.00389063	0.0143835	-0.00396514	0.00443992	-0.00245774	0.00229712	0.00692511	-0.0022359	0.00456588	0.00865477	-0.00817006	0.00891673	-0.00144893	-0.011469	0.00213429	0.00487284	0.000239445	-0.0120544	0.00158961	0.011756	-7.75129e-06	-0.00903834	-0.00549142	-0.0101781	0.0106355	-0.0297688	0.0214848	-0.0132073	0.00318328	0.0017293	0.016339	0.00571094	-0.0105676	-0.0016822	-0.00615561	-0.00165839	0.00270456	0.00725587	0.0120797	0.00234862	-0.00266323	-0.00130916	-0.000149811	-0.00438442	-0.00617227	-0.00328942	-0.00297803	0.00423992	0.0048181	0.00684454	-0.0138686	-0.0081491	-0.00244586	0.00619337	-0.00241835	0.00522395	0.00291911	-0.0043959	-0.00454957	0.00106779	0.0143743	0.00330276	-0.00329339	0.0089552	-0.00923469	-0.00719137	-0.0140219	-0.00332539	-0.0004583	0.0237803	-0.0111076	-0.0160011	-0.0148177	-0.00232528	-0.0106601	0.0121757	0.00690259	0.00150745	0.000613524	0.0183399	-0.00363364	-0.0184256
b1755	0.00273443	0.00496222	-0.0027018	-0.00369122	-0.00141198	-0.00101108	-0.00552623	-0.0100649	0.0101509	-0.00608868	-0.00341406	-0.00617621	-0.00415605	-0.00375571	-0.0226079	-0.00339785	0.0114298	0.0145985	-0.00205882	0.00594784	-0.00107192	-0.007068	0.000533142	-0.00454312	0.00201526	0.00309089	0.00581305	0.0029678	-0.00537058	-0.00841953	-0.00519527	0.00435016	0.00422387	-0.00838089	0.00223374	0.00302927	-0.0064247	-0.0165279	-0.0160184	-0.0172347	0.00817694	-0.0321348	0.0244093	-0.00575825	-0.00974424	-0.00244264	0.0352204	0.00446304	-0.00248126	-0.00588247	-0.00447325	0.00809818	-0.026489	0.000716532	0.0216655	-0.00298655	0.0137698	0.00282979	0.00379272	-0.00329805	-0.0134495	0.00592989	-0.0114874	-0.000138362	0.0118973	0.0172833	-0.0276269	-0.00194148	-0.0160132	-0.0150175	0.00616169	-0.00666896	-0.0014617	0.00541413	-0.0149891	0.00573882	0.0178418	0.00958375	0.0107093	-0.00233367	0.00884112	0.0111671	-0.00768761	-0.0113919	-0.00423215	0.0017175	0.00850352	-0.0228557	-0.00864222	0.00671814	0.00542131	-0.0128302	0.00476326	-0.00274975	0.000294715	0.000386864	-0.0133058	-0.00464303
b1756	-0.0101709	0.00931666	-0.00194529	-0.00222185	0.00392741	-0.00228581	-0.00488868	0.00148745	0.0122512	-0.000696153	0.00448201	-0.0120072	-0.0109003	0.00269552	0.00546409	0.010639	-2.46773e-05	0.0105232	0.00461363	-0.0108218	0.00979039	0.002989	-0.00898452	-0.0141919	0.00883391	0.000558889	-0.00991465	-0.00607867	0.026139	-0.00122307	0.00153859	0.013965	0.00304319	-0.00106769	0.00240099	-0.000328889	-0.00209373	-0.00513054	-0.00442075	-0.013493	0.00599011	-0.00920148	0.01962	0.00455308	-0.00393855	-0.00473399	6.15752e-05	-0.0104905	-0.000908843	-0.00232111	-0.00430951	0.00320217	-0.00869761	-0.00632004	0.00550331	0.00317878	-0.00843768	0.000666366	-0.00019181	-0.00805173	0.00466751	-0.00214846	-0.0265558	-0.00125993	-0.000511533	0.0131695	-0.0372716	0.00397959	-0.00440605	-0.0090673	0.0016708	0.00301514	0.00868572	-0.00224298	-0.016741	0.00667197	0.0115298	0.0181174	-0.00548891	-0.00676196	0.000198622	3.95247e-05	-0.00545023	-0.00194787	0.00835589	-0.00772716	-0.012059	-0.0072097	0.000680338	-0.0383222	0.00468674	-0.0169143	-0.0320188	-0.0163211	-0.0240201	0.00782452	0.00263541	-0.0207524
b1757	0.0031508	0.0176397	-0.0141874	0.0117937	0.00420727	0.0181839	-0.00526249	-0.00375764	0.00357281	0.00081748	-0.00940524	0.00371985	-0.0141567	0.00797648	-0.0107436	-0.0151434	0.00133355	0.0287767	-0.00252368	-0.00185301	0.00844338	-0.00604475	0.00800198	-0.00198652	-0.00135286	0.0146356	-0.0031776	-0.00121901	-0.0263435	-0.00906173	-0.00579558	0.00809121	-0.0139325	0.00928772	-0.00342926	0.00174029	0.00158372	-0.00943265	-0.0272356	-0.0210282	0.0242428	0.000185452	0.0682939	0.010603	-0.0202941	-0.004358	-0.0155905	0.00621616	-0.0266338	0.0147711	-0.0149506	-0.0156731	-0.0207777	0.00107564	0.000424981	-0.0104177	0.00176321	-0.00102394	-0.00560343	0.00548509	-0.00663093	-0.015391	-0.0106893	-0.000726995	-0.00331847	0.00386533	-0.00598207	0.000880843	-0.00494038	0.0899187	-0.00446655	-0.010231	0.00172437	0.00193782	0.00783264	0.00932022	0.00778538	0.0106213	0.00892359	0.00153589	0.0056035	0.000591105	-0.00630755	-0.0199411	-0.0130781	0.00358534	-0.0151908	-0.0202086	-0.00998425	0.000382786	-0.0196041	-0.00559905	-0.00995374	-0.00145242	-0.00502882	0.058318	-0.00777435	-0.0637739
b1758	-0.00340178	-0.00473568	5.68286e-06	-0.013026	0.00046345	-0.0119944	-0.00840076	0.00483827	-0.0108862	0.00542926	-0.000931359	0.00267992	-0.00561672	0.00980478	-0.0015289	-0.00532453	-0.0111259	9.55625e-05	0.0111409	0.00355327	0.00526758	0.0106566	-0.00159763	-0.0104141	0.0050903	-0.00400733	0.00661577	0.0150043	-0.0171087	0.00223976	0.0067005	-0.00872976	0.00182346	-0.00549348	-0.0008295	-0.00980796	0.00698542	-0.0121619	0.0131314	0.00362676	0.000923647	-0.0167335	-0.00996816	0.00076026	-0.0145985	-0.00560439	0.0102094	0.00915719	0.00515673	0.00369486	-0.010809	-0.00921858	-0.00351442	0.0158168	0.0595314	-0.00961068	-0.00514729	0.00568625	-0.00486307	-0.0087766	-0.0048817	-0.00750269	-0.0132428	-0.00571556	0.00133778	0.00148922	-0.0134341	0.0139476	-0.00922119	0.0015537	0.00552052	0.00225255	0.00192585	0.00362015	-0.0133884	0.00768865	-0.00357855	0.00621611	-0.0123435	0.00912494	0.0208415	0.00595167	0.00164443	0.0105819	0.00556652	0.00185433	0.0131067	-0.00363988	0.0074116	0.00769207	0.00292719	-0.00710139	-0.0119314	-0.00278415	-0.00517324	-0.00205473	-0.0211872	-0.0102513
b1759	0.00772209	-0.00469514	-0.000354763	-0.00522159	0.000776546	-0.00659821	-0.00316419	-0.0225848	0.0208241	0.0071707	-0.0163804	-0.00282956	0.00406654	0.00903778	-0.00295748	-0.0090007	-0.0216314	0.00345586	0.0189046	-0.0222755	0.0103774	-0.0171795	0.0103421	0.00477895	0.00717001	-0.00152925	-0.00688426	0.00237391	-0.000619	-0.00332236	-0.0031494	-0.00443077	0.00129982	-0.0275826	-0.00609978	-0.00680226	0.00222684	-0.00247368	-0.00557262	-0.0278646	0.00359645	-0.0224529	-0.00954569	0.00270971	0.00854665	-0.0111218	0.00094339	0.00810168	-0.00272873	0.0111551	0.00528003	0.00176199	-0.00430342	-0.00518804	-0.00845112	-0.00104593	0.0147269	0.00303588	0.00439056	0.00618286	-0.0130525	0.00534116	-0.00254072	0.00173249	-0.00310423	-0.0108204	0.00429019	0.00386476	0.0090174	-0.00738287	-0.0165735	0.00614974	-0.00334951	0.0121458	0.0273754	-0.000427823	-0.0019933	0.00771447	-0.00431251	-0.00214832	0.00382877	-0.00214284	0.00430925	-0.00749567	-0.00230781	0.0163231	0.0103836	-0.0198311	0.0122104	0.00816758	-0.001782	-0.00145895	-0.0144902	-0.0287567	0.00282901	0.00530576	-0.0285613	0.016221
b1760	-0.0301806	-0.00183351	0.004941	-0.0151577	-0.0225654	0.00671354	0.117762	-0.000927751	-0.0137242	0.0158686	-0.0141946	0.0160599	0.0152209	0.00727357	-0.0254502	-0.00185159	-0.00582036	-0.000360963	0.00283104	-0.015651	-0.0320898	-0.00537848	-0.0103647	-0.00348238	0.00355168	0.019921	-0.0123835	0.00625678	-0.0162629	-0.00800159	0.0139449	0.0019339	0.00142468	0.0204588	-0.00820521	-0.00152775	2.51583e-05	0.010084	0.0257153	-0.0125707	0.00810156	0.00828587	-0.00721913	-0.0114742	-0.0132624	-0.000178192	-0.00490145	-0.0188702	-0.00354817	-0.00640553	0.0163174	-0.0219185	0.00132729	-0.0104917	-0.00538013	0.0047018	-0.0114451	-0.000158367	0.0211225	-0.00269893	0.01445	0.00612599	0.0309868	0.0114043	0.00694806	-0.0114069	0.0289645	0.0319879	-0.0224445	-0.0280833	-0.0123458	-0.0352342	0.00546975	-0.0244656	0.00342933	-0.00968226	-0.0224924	0.0120522	-0.0051943	-0.00909219	0.00230389	-0.0133088	-0.0398396	0.0156149	-0.0129239	0.00466973	0.0167865	0.00912566	0.00707832	-0.0221605	-0.00478252	-0.0430015	-0.00241094	-0.0166149	-0.0114202	-0.00891629	0.0159672	-0.0366274
b1761	-0.00086989	-0.00490031	-0.00857041	0.000492344	0.00690287	0.0333834	0.0022928	-0.00175713	0.00158915	-0.00803126	0.00476053	6.74411e-05	-0.021909	0.0110995	-0.0117443	-0.02427	0.0187065	0.0175122	0.000277591	-0.00458319	-0.00363851	0.00807576	0.00188905	-0.006337	-0.00721532	-0.00364882	-0.00203764	0.00321018	-0.129332	-0.00497025	0.0246463	0.00677073	-0.00768222	0.0101668	0.00534346	0.00252419	-0.00385968	-0.00333582	0.0178206	0.00583587	0.0159489	-0.0104664	0.0176241	0.0169218	0.0022169	-0.0209031	-0.0130561	0.0155655	-0.0179274	-0.0139867	-0.0104975	0.0143479	0.0107919	0.00883057	0.014774	-0.00427053	0.0249148	0.0502364	0.00221035	-0.0176632	-0.00174968	-0.00999042	-0.0215843	0.018182	0.0206444	-0.0367785	0.00704504	-0.00388391	-0.00520448	-0.00973424	-0.0206744	0.00383747	0.00467723	-0.0295937	-0.0154955	0.0140287	0.00512696	0.0120303	0.00726421	0.0157025	0.00724768	0.0095363	0.00492738	0.019857	0.000788956	-0.00450015	0.00688033	-0.0047835	0.0127647	-0.000570921	0.0327273	0.00409605	-0.00543763	-0.0384941	-0.00241836	-0.0254722	0.00875949	-0.0116564
b1762	-0.0158106	-0.000160752	-0.000174946	-0.0207547	0.00457201	0.00560657	0.00473863	-0.0109891	-0.0100965	-0.0079134	0.00196112	-0.0250063	-0.0133651	-0.00255133	0.013306	-0.0105987	-0.0164877	0.0125045	-0.00906785	0.0115356	0.00467382	-0.0150802	-0.00404199	0.00336111	0.00187925	-0.0149321	0.0123362	0.0305772	-0.00816097	-0.0158253	0.00122411	-0.0214015	0.0114578	-0.0107679	-0.00665805	0.00242839	-0.0027713	-0.0117389	-0.00907573	0.0311797	0.00479922	0.000677017	0.00662548	-2.49972e-05	0.00887356	-0.0034253	-0.00139964	-0.0120278	-0.0226285	-0.00528253	-0.00391589	-0.0146343	0.00304861	0.0260515	0.00152893	0.000656889	0.0124811	0.0345271	-0.0032729	-0.00220054	0.0119437	-0.00510586	0.00228295	0.0103859	0.00364756	-0.00102509	-0.0118063	-0.031652	0.00199381	-0.0140479	0.0133513	-0.0137435	0.00273747	-0.0028275	-0.0190662	-0.00575969	0.00912607	-0.00201963	0.017284	-0.00993278	0.00957093	-0.00291929	-0.000172378	-0.0073392	0.00427358	-0.00473016	0.0242199	0.003516	-0.0133621	-0.00222724	0.00632121	0.0322459	0.0245116	-0.0429377	-0.00837934	0.0316431	0.0146707	0.000539592
b1763	-0.000755414	-0.000754515	-0.00226968	-0.00598786	0.00324473	-0.00270936	-0.00291939	0.00461767	-0.0094133	0.00125106	-0.00160955	-0.00598954	-0.00182441	0.00236983	-0.0114264	-0.0035001	-0.000189119	0.00654451	0.00823805	-0.00633978	-0.00511051	0.00516614	-0.00478023	0.00638992	-0.00761082	-0.00625045	0.00242552	0.00584755	0.0135631	-0.00164043	-0.00746346	0.00646481	0.00188608	0.00284326	0.00216076	0.00632252	-0.000843543	-0.00525253	-0.000843672	0.00442316	-0.00983156	0.00851677	0.000164634	0.00891777	-0.00439081	0.00803977	-0.000245253	-0.00358959	-7.42751e-06	-0.00353759	-0.00126742	-0.000549517	-0.00365218	-0.000838066	-0.014105	-0.000916753	-0.00623725	-0.00562781	-0.00430091	-0.00905985	0.00136537	-0.00372532	0.016485	-0.00164382	0.00195106	0.00257424	-0.000710775	-0.00457489	-0.00913257	-0.00244007	-0.00692731	-0.00890077	-0.00268372	0.00977931	0.0014713	-0.00380469	-0.0026026	0.00517575	0.000671809	0.00992786	0.00335684	0.00397745	-0.0180831	0.000806459	-0.00152365	0.00671563	0.00304385	-0.00766131	0.00523056	0.000925394	0.000518194	-0.0120377	-0.00598565	0.00333749	-0.0011684	-0.00237776	-0.00295272	0.00169513
b1764	0.0104807	-0.00402912	0.0020013	-0.00251828	0.00268495	0.00265822	-0.00139087	0.00205979	-0.00718228	-0.000251383	-0.0077104	-0.00177711	0.00594909	-0.00171871	-0.00175676	-0.0121166	-0.00455186	0.00527581	0.00852819	-0.00163085	-0.00135937	0.00205907	0.00570442	0.0085795	-0.00555596	-0.00254065	0.00160581	0.0039779	0.00583371	0.00131655	-0.00437615	-0.00795909	0.00175766	0.00723512	-0.00187461	0.00484452	-0.00299152	-0.00973014	-0.000479305	0.00517341	-0.00901529	0.00369797	0.00432467	0.00534315	-0.000573485	0.0044081	-0.000507818	0.000263361	-0.00153887	0.00356543	-0.00632299	0.00523799	0.00103134	0.00252508	0.0078091	-0.0060893	-0.00392708	-0.00507784	-0.00537868	-0.00773544	-0.00272839	0.000711283	0.00836023	-0.0055615	-0.00322079	-0.0054725	0.00265194	-0.00459036	0.000586503	-0.000125577	-0.00267522	-0.00334958	-0.0033955	0.00616926	0.000395934	-0.00882265	0.00122289	-0.00512529	-0.00180556	0.0048788	-0.00424196	0.00304389	-0.0164095	0.00316944	-0.00423258	0.000437577	0.00291232	-0.00728834	0.00489642	0.00590325	-0.00236171	-0.00215811	-0.00190335	-0.00159753	-0.00545549	0.000852832	-0.0021267	0.00271896
b1765	0.00140379	-0.00978763	-0.00479597	-0.00110669	-0.00499394	-0.00110914	-0.00529632	0.00248343	0.00408922	0.0121454	-0.0010094	0.0139132	-0.0014432	0.00297405	-0.0178542	-0.00725535	-0.00973863	0.00212974	0.00658193	-0.000287421	0.00514976	0.00930901	-0.00320414	-0.000546031	0.00227265	0.00880751	0.00606282	-0.00108179	0.00683635	0.00595649	-0.00162381	0.00519772	0.00525675	0.00338576	0.002515	0.00333387	0.000426197	-0.0125569	0.00620281	0.0298703	-0.00289622	-0.00315284	0.000812424	0.00473503	0.00410651	-0.00985148	0.0143595	0.00647374	0.0103605	0.000170124	0.00528487	0.00234877	0.0041016	-0.00128879	-0.00281604	0.000916267	-0.00233841	-0.00554749	-0.00409912	-0.00193276	-0.00767292	0.00627086	0.000199294	0.000361036	-0.0021156	-0.000380715	-0.00501578	0.004958	0.00312335	0.000513845	-0.00670495	0.00834536	-0.00872526	0.00227663	0.00721453	-0.00802368	-0.0030685	-0.00343383	-0.00514106	0.00640008	-0.008207	-0.0109459	-0.0070413	-0.00924525	0.000436301	-0.00318448	0.00496874	-0.00252236	0.0194505	0.0104153	0.00239687	0.00186193	-0.000329389	-0.00160311	0.00934569	-0.01175	0.00111969	0.00258048
b1766	-0.00470673	0.00709107	-0.00623538	-0.0107285	-0.00560309	0.00288336	-0.00289909	0.00317412	0.00277689	0.000659522	0.00531645	-0.00837352	0.00289084	-0.00259168	-0.00460807	0.000842859	-0.0090086	0.00304613	-0.00201254	-0.00151073	0.00090267	0.000262235	-0.00337538	0.0068817	-0.00287609	0.00254087	-0.000592071	0.00490098	0.00471219	-0.00397344	-0.00166114	0.00560529	-0.00105796	-0.00264093	0.00143488	0.0056621	0.00119521	-0.00710994	0.00272292	0.00726156	-0.0053156	0.000225017	0.00182662	-0.00689414	-0.00633574	-0.0081944	0.0109183	0.000311339	-0.00160156	0.00716259	0.00374471	-0.00584152	0.00390661	0.00245182	-0.0123965	-0.00121444	-0.00417354	-0.0117071	-0.00387328	-0.00666338	0.000326309	-0.0100465	0.00473859	0.00137692	-0.000323658	0.00591429	-0.00447347	-0.00564307	0.00587576	-0.00232167	-0.00271072	0.00284831	0.00605677	-0.0103039	-0.000711323	0.000914647	-0.00394682	-0.00344776	-0.000882906	-0.00601217	-0.00652663	0.00342168	-0.0161684	-0.0030699	-0.00309388	0.00243959	-0.00456039	-0.00690444	-0.0142685	-0.00351171	9.27403e-05	-0.0104863	-0.00521841	-0.0108263	0.00691546	-0.0126761	-0.00230488	-0.000442888
b1767	0.00702262	0.0077862	0.00274764	-0.00077314	0.00114808	-0.00660322	0.00186614	-0.000693847	0.0015565	-0.00512175	-0.00123311	-0.00839858	0.000706731	0.00638432	-0.00707972	0.00065475	-0.00264303	0.000866669	0.00560695	-0.00297526	-0.00452024	0.0148619	-0.00950581	-0.00027818	-0.0090042	-0.00886893	0.00389812	0.00208584	-0.00266842	-0.00815461	-0.00239232	-0.00369925	0.00193081	-0.00522623	-0.00392044	-0.00227565	-0.00316956	0.000597577	-0.000743797	-0.00720278	0.0011984	0.00547235	-0.0057641	0.014449	-0.000454362	-0.00932274	0.00409244	-0.00612169	0.00401287	-0.00403156	-0.00215959	-0.000144045	-0.00692434	-0.00361961	0.000659567	-0.000185937	0.00730741	-5.33386e-06	-0.00459116	0.000397467	-0.000920293	0.00226307	-0.00129087	-0.00399946	0.00196127	0.00031004	-0.00311537	0.00205132	0.000425949	-0.00738845	-0.00158	-0.00831158	-0.00348084	0.00899369	0.00361573	0.000622852	-0.000709644	0.0129804	-0.00846638	-0.00975943	0.00192709	0.00705998	-0.00636925	0.000618643	0.00259049	0.0191383	-0.00115666	-0.0085058	-0.00357222	-0.00495673	-0.00584705	-0.00898193	0.00357363	0.00567711	-6.12521e-05	0.0041775	-0.0020371	-0.0072891
b1768	0.011035	0.000817434	0.0101753	-0.00352619	-0.00301939	-0.00743295	0.000639348	-0.00314597	0.00188588	0.00527132	-0.00200044	-0.00511784	-0.0111379	0.00763807	-0.00866393	0.00212483	0.000492725	0.00630233	0.0114388	-0.00783821	-0.00983154	0.0244264	-0.0115054	0.00866129	-0.0110786	-0.0125625	0.0022046	0.00204003	-0.006556	-0.0100433	-0.0138959	-0.00132202	0.00835244	0.000732057	-0.00251853	-0.00117184	-0.00415017	-0.000690735	0.00139719	-0.00429564	0.000266369	0.00143173	-0.00440334	0.0121206	0.00810944	-0.00510005	0.00845349	0.00320904	0.00292399	-0.00139718	0.00596689	0.00735109	0.00396306	-0.00312784	-0.01614	0.00408358	0.0110011	-0.00775297	-0.0061572	0.00449985	0.000607457	-0.00229598	0.00524857	-0.00633927	-0.00690209	-0.00554125	-0.00519434	-0.00591324	-0.00157919	-0.0089705	-0.00811546	-0.00519971	-0.00966302	0.00143811	0.0108713	-0.0109662	-0.00168129	0.00814198	-0.00666121	-0.00760292	-0.00254382	0.00296755	-0.0023694	0.00180346	0.00300616	0.012429	-0.000427781	0.00995395	-0.0127456	0.0128131	-0.00378169	-0.00848912	-3.43884e-05	0.00920581	-0.016417	-0.00311593	-0.00859383	0.00060859
b1769	0.00978392	0.00561187	0.0172014	0.00357197	-0.00815321	-0.00862869	-0.0044788	-0.0142069	0.0177807	-0.0124765	0.0109778	-0.00210785	-0.0018708	0.0101103	0.00599475	0.00826084	0.00814643	-0.00998036	0.00463325	-0.0223915	-0.00765171	-0.0224112	0.022546	0.00688224	0.0101935	-0.00248287	-0.00785916	0.0232655	0.0161902	-0.00789689	-0.0145245	0.00901737	-0.00452765	0.00919325	0.00130954	-0.00204027	-0.000475196	0.00650241	-0.0142475	0.00680503	-0.026381	-0.00489635	0.000378929	-0.00618371	0.0147564	0.0252586	0.00800093	-0.0136757	-0.0275627	-0.00629331	0.00207164	-0.00730683	0.017814	0.0122869	0.000503686	0.000156248	-0.00626346	0.0128358	0.00181709	0.00804415	-0.000182528	-0.000447222	0.00574485	-0.00355108	0.00930555	0.00117617	0.00384035	0.00167124	-0.00137387	-0.00696398	-0.00747238	-0.0146577	-0.0086422	-0.00978854	0.000110858	-0.00729469	0.018849	-0.00738815	-0.00757659	0.0111583	0.00277248	0.011062	0.00544129	0.0141961	0.00645244	-0.00764271	0.00384344	0.00977866	-0.00361699	-0.00185432	-0.00271904	0.00532237	0.018176	-0.0107077	0.00256436	-0.0126869	0.00096025	-0.0215966
b1770	-0.00668998	0.00836131	-0.00252859	-0.00108096	0.000420244	-0.00405192	-0.000170331	-0.00117271	-0.0096955	-0.00168277	-0.000422648	-0.00429821	0.0210944	-0.00392187	-0.0136993	-0.00319166	-0.0106938	0.0119824	-0.00370858	-0.0183142	-0.000980379	-0.0106192	0.0165506	0.00823419	0.0121605	-0.00634996	-0.0158868	-0.0059864	7.77938e-05	0.00162705	0.0113317	0.0042239	-0.00478644	0.00837777	-0.00103994	-0.00653145	0.00283293	-0.00643417	-0.00835314	-0.000660837	-0.0148773	-0.00842967	-0.00874779	0.000297078	0.0225969	0.0294958	0.0134487	-0.00605579	0.0042674	0.00346282	-0.000815508	0.0216687	0.0123359	0.0217813	-0.0238726	-0.00809042	-0.0135811	0.0039154	-0.00316073	0.00158995	-0.000134181	-0.00945065	0.0109813	-0.00186778	-0.0141758	0.00847706	0.00254629	0.0124668	-0.000540019	0.00493971	-0.0157324	-0.00279036	0.00211233	-0.0162211	0.00169237	-0.00701954	0.0104428	-0.00880409	-0.000978584	0.025337	0.0032336	-0.0108411	-0.00478366	-0.0110131	0.00346055	-0.00734364	-0.0109416	0.00178003	0.00467059	0.00635538	-0.0332566	-0.0130195	-0.0135479	-0.00404601	0.0044767	-0.017136	0.00616594	-0.00482305
b1771	-0.0271372	0.0107487	0.00464935	-0.00542478	-0.00815528	0.000402926	0.00439673	0.00371347	0.0214239	-0.0203508	-0.00850373	-0.000466473	0.00721536	-0.00540154	-0.00813259	-0.00574025	-0.0144042	-0.00103221	-0.00358172	-0.0172149	-0.00258239	0.000245045	0.0184838	-0.00457415	-0.00232383	0.00693976	0.0013671	0.0136222	0.00379143	0.00297216	-0.00518707	-0.00378141	0.00893139	-0.0141151	-0.00770695	-0.00455471	0.00235262	-0.00166841	-0.00376867	-0.0184187	-0.00262935	0.0128408	0.00179593	0.0106606	-0.00822822	-0.00505589	-0.00304156	0.0035169	0.00505218	0.000283824	-0.00100717	-0.00475842	-0.00341757	0.00425982	0.00135187	-0.00591534	0.00140485	0.0100107	0.00466601	-0.0123622	-0.0172476	-0.00974351	-0.0058898	0.00616856	-0.013859	-0.00560999	-0.023759	-0.00697738	-0.0037713	-0.00574703	0.000697841	-0.00594703	0.00756364	0.0181028	0.00274306	0.0172932	0.00231452	0.00279681	0.00219417	-0.00910185	0.00342827	0.00818768	-0.00937755	0.0114	-0.00922759	-0.00255779	-0.00746029	-0.00837369	-0.00852143	0.0174558	0.0128491	0.00942276	-0.00181377	0.0169356	0.00495699	0.00168076	0.0203529	0.00414481
b1772	0.0087827	-0.00252046	0.000331127	0.0104627	0.00348901	-0.0140832	0.00904571	-0.0094503	-0.00672457	0.0114903	-0.00508715	-0.0180742	-0.00757941	-0.0108528	0.0183968	-0.0107131	0.0108404	-0.0173469	-0.00933303	0.00377934	0.00411245	0.01344	-0.0249831	0.021945	0.00784045	-0.00510915	0.00334919	0.0459842	0.00279696	0.0116731	-0.0014847	0.0116316	0.00122308	-0.00837704	-0.00387702	0.00234127	-0.00508544	-0.00887984	0.00323577	-0.00180539	-0.0182877	0.0214956	-0.0220197	0.0322225	-0.0142982	0.0188343	-0.0083874	0.00457096	0.0136261	0.000717096	0.00676165	0.0185434	-0.0124653	-0.0016795	-0.0289838	0.0203561	-0.0127136	0.0063965	-0.0205898	-0.0263037	0.00598714	-0.0077767	0.00618514	0.00266225	0.000490499	0.0305902	-0.01748	0.0329768	-0.00910216	0.0170513	-0.012805	0.00849684	-0.00146991	0.00115973	0.00197945	0.0155884	-0.000435157	-0.00797	0.0269721	0.0128429	0.000646537	0.0185978	-0.0119542	0.0226333	-0.00144244	-0.00498123	-0.00444478	-0.00772271	-0.000545961	0.00266854	-0.0145808	-0.024753	0.0279961	-0.0139351	-0.00737024	0.0139369	-0.000991179	0.0125158
b1773	-0.0148158	0.0295823	0.00932393	0.0114222	0.00643747	-0.0146883	0.00439577	0.00489701	0.0169552	0.0117182	-0.00288761	0.00296462	8.4747e-05	0.010533	0.0128174	-0.00290771	0.000940019	-0.00365907	0.00233581	-0.0269579	-0.00213948	-0.00496166	0.00172451	0.00968149	-0.010094	0.000414689	-0.00283427	0.00154191	0.0048284	0.018305	-0.00325291	0.00593761	-0.00570854	0.000655804	-0.00187688	-0.00227081	-0.00117031	-0.00757957	-0.00598493	0.0115325	-0.00802124	-0.00135187	0.0138934	0.000168335	0.0228299	0.0245015	-0.00542363	0.00260867	0.0139792	0.0466086	-0.00389734	0.00602839	0.00502491	0.0167515	-0.0204001	0.000766075	-0.018651	0.0105703	0.0047843	-0.00109439	-0.017564	-0.00340512	-0.00983825	0.000847936	-0.00887338	-0.00428973	-0.0250431	0.0136146	-0.0266919	0.014367	-0.0196404	0.0498595	0.0015115	0.00902543	0.0149358	0.000438375	0.0124711	-0.000767674	0.00569535	0.00441351	-0.0120041	-0.000919428	-0.0141127	0.0133549	-0.0143856	-0.0121541	0.00352324	0.0103401	-0.00924727	-0.00766152	0.0118886	-0.0178511	-0.0378965	-0.00851392	-0.00651461	-0.017495	0.00357652	-0.0289516
b1774	-0.0137608	-9.22991e-05	0.00103483	0.0169723	-0.00567551	-0.0108863	0.000735321	0.00728306	0.0141532	0.00463191	-0.0123094	-0.016257	0.000229951	-0.0111241	0.00127353	-0.0116359	-0.00449269	-0.00101348	0.0147869	-0.000509113	-0.00168888	-0.00566492	0.0128314	0.00773339	-0.0173806	0.0210938	-0.00229978	-0.0119533	0.0121461	-0.00884048	0.011478	0.00846788	0.00734573	0.00116276	-0.000874839	0.00448308	0.00119123	-0.0160887	0.00850629	-0.00360319	-0.022799	0.00265718	-0.00593353	0.0156242	-0.00507718	0.0382439	0.000514261	-0.00805446	0.00488174	0.00586013	0.00613542	0.00682339	0.00287487	-0.00574858	-0.00839108	-0.00927897	0.0174512	-0.00330809	0.000234857	-0.0179302	0.00906299	0.00533128	0.00390544	0.00133246	0.016137	0.00297511	-0.0147347	0.0150714	-0.0131429	0.00841587	0.00397051	-0.0162273	0.00503211	0.0138317	0.00802091	0.00222182	0.00555383	-0.0157792	-0.0135313	-0.00095181	-0.0231264	0.00376736	-0.00275693	0.0127323	0.00762817	-0.00238458	-0.00570167	-0.00270658	0.0107248	0.013178	-0.035478	-0.0089605	0.0108529	0.0110399	-0.0152708	-0.00648191	-0.000109635	0.0187031
b1775	0.00765709	-0.0269867	0.011292	-0.00633799	0.00992385	0.00967097	0.0136317	-0.0124708	0.00820905	0.0131507	-0.00975471	-0.0260992	-0.0056658	-0.00223635	0.00058413	-0.0047065	-0.000303915	0.0102478	0.00773853	-0.00613103	-0.000501855	-0.00612518	-0.00318547	-0.0044515	-0.0147093	0.00436644	0.0129455	0.00434088	0.0104712	-0.0247834	-0.0130026	0.00432471	0.0160226	-0.0160997	-0.0124702	0.00192342	-0.00350492	0.0106367	-0.00926245	0.0121964	-0.00693744	0.00114538	0.0159493	0.0244558	-0.00169175	0.0379126	0.0148124	-0.0102518	-0.000296082	-0.0144093	-0.00183922	-8.60293e-05	0.0122133	-0.00596293	-0.00663153	-0.022722	-0.0252035	0.0124852	0.00137037	-0.0104165	-0.00544657	-0.00647735	0.00222844	0.00390511	0.0121017	0.000960424	0.0203455	-0.0128067	-0.00127918	0.011201	-0.00779642	0.00222175	0.00384681	0.0231935	-0.00660562	-0.000971736	0.0110482	0.00472658	-0.0137775	0.00889719	-0.0101294	0.0146042	0.00631559	0.00527055	-0.0186887	-0.0196607	-0.0252682	-0.00714371	0.00666869	0.0385529	0.00793737	-0.0074213	-0.0134493	0.00923056	0.00597711	-0.015031	-0.000482607	-0.0130574
b1776	-0.00129741	0.00492861	-0.00850848	-1.90338e-05	-0.00153689	-0.00356785	0.00540785	-0.00048677	0.00468757	0.00370695	0.0133686	-0.0309342	-0.00956953	-0.000820521	0.0136792	-0.00515953	-0.0114276	-0.00184192	-0.0115601	0.00735875	0.00693108	0.0136368	-0.00222986	-0.0109013	-0.000436108	-0.000202648	0.00794114	0.0112685	0.0199494	-0.0118776	-0.00274637	-0.013929	-0.0100172	0.0218694	-0.00616056	0.00161993	-0.00443229	0.00658555	0.00249514	0.0164079	-0.0156044	-0.00670497	0.0152689	0.0130216	-0.0116857	0.0656235	0.00726009	-0.00293245	0.00129037	0.0177198	-0.000135068	0.00377254	0.00446907	0.00971932	-0.0121023	-0.00129181	-0.00670693	0.010745	-0.00650168	0.00199527	-0.00359118	-0.00967526	0.00270199	-6.46227e-05	0.00831425	0.0123502	0.00759795	-0.0180311	0.00475794	0.0217464	-0.0107324	-0.00175946	0.00436669	-0.0152693	-0.00897237	0.0135964	0.00212202	0.00319442	0.00173606	0.00232967	0.00516542	-0.0129564	-0.00178443	-0.00649585	-0.0045454	-0.0171162	-0.00747346	0.00370224	0.00652092	0.015755	-0.032403	-0.0357921	-0.0101475	0.00866137	-0.0219449	-0.00170006	0.00949756	-0.0182749
b1777	0.00302808	-0.0150676	-0.0106913	0.00302734	0.0118039	-0.00357572	-0.0087209	0.0025725	-0.000219803	0.00195537	0.00569261	0.00736895	0.00461074	-0.000962015	0.00959729	-0.00477058	0.00201783	0.00461032	0.00419552	0.0100896	0.00372415	0.0256512	-0.0016972	-0.00731089	-0.000839562	-0.00237144	0.0124494	0.00819888	0.0207326	0.0161216	5.12005e-05	0.00611869	-0.00430508	0.00861215	0.00682923	-0.0223997	-0.00933134	0.00846807	-0.0135894	0.074499	0.00552829	-0.00161434	-0.0067393	-0.0324079	0.00621603	0.00136399	0.0131801	0.00541569	0.011487	0.00761677	-0.000822187	0.0130338	0.00631284	0.00242806	-0.0170289	0.00333801	-0.0019333	0.00479217	-0.00172694	-0.00236661	-0.00499277	0.00354014	0.0185092	-0.00203716	0.00342687	-0.00761414	-0.0229258	0.0274123	-0.000994892	-0.00462917	-0.000726314	0.00744351	0.00230235	-0.0180763	0.0286946	-0.00513168	-0.00312371	0.0108084	0.00827791	-0.000811889	-0.00155523	-0.0173098	-0.00284037	-0.0188247	0.00282506	-0.0108204	-0.000722648	0.0166829	0.0354812	0.00178589	-0.0300018	0.0150068	0.0151368	-0.00790086	-0.0154566	0.00706877	0.00178576	0.00239215
b1778	-0.0137655	0.00474318	-0.00622277	-0.0093407	0.00772532	0.0025487	-0.00453167	0.000365585	0.0062885	0.00684046	0.00315396	0.00988615	0.011224	0.00297519	0.0252612	-0.0114936	-0.00434018	0.00373536	0.000847888	0.00534061	-0.00288587	0.021283	0.000926334	-0.00685461	-0.0103538	0.0112778	0.00396602	0.0053557	0.00696103	0.00265376	-0.0104086	0.0193753	-0.00524154	0.0018924	0.00106818	-0.0212852	-0.0091686	0.00751343	-0.00360612	0.092466	-0.00476826	-0.0187023	-0.00546704	-0.0106968	-0.00167146	0.00991468	0.0149083	0.00285044	0.0182045	0.0175047	0.00549743	-0.00486896	0.00391511	0.00442206	0.00390104	-0.00688359	-0.00894454	0.00647894	-0.00942703	-0.0052751	-0.00826315	-0.00452651	0.0104496	0.00524948	0.00309231	-0.000685866	-0.00422444	0.00351466	-0.000604768	-0.00626257	-0.00464257	0.0118116	-0.00443702	0.00513052	0.0220924	-0.00229774	0.00411211	0.0105903	0.00403683	0.0192357	-0.00250364	0.000204928	0.0112209	-0.0168333	-0.00271812	-0.00722807	-0.00396032	0.00564001	0.033991	-0.000866718	-0.0165955	0.00675934	-0.0015452	-0.0126055	-0.0036804	0.0170881	0.00672993	0.00685595
b1779	-0.00574957	0.00597881	0.00105452	0.0060588	0.00184028	0.00357346	-0.00203685	-0.0065244	0.00174691	0.010646	-0.00301017	-0.019842	-0.0158638	0.00178664	0.00970408	0.00449928	-0.00140542	0.00184965	-0.00173149	-0.00951198	-0.000207972	0.00729851	-0.00669722	-0.00825933	-0.0060946	-0.00136289	0.0563911	0.00968553	-0.00297328	0.00481902	0.0288768	-0.00749641	-0.00865191	0.0106945	-0.000273042	-0.00305222	-0.00265562	0.00411277	-0.0098697	-0.0142684	0.00678717	0.00242578	0.000377175	0.00393868	0.00615518	0.00540525	-0.00302032	0.00881956	-0.00561953	0.00895293	-0.00525576	0.00857852	0.0009789	-0.0163556	0.00750167	-0.00591683	-0.00538439	0.00316459	-0.000618139	0.00191478	-0.000910982	-0.0136226	-0.000934257	-0.00104046	-0.00689525	-0.00256671	0.0109428	0.000466993	-0.00694431	0.00569038	-0.00501424	-0.0242813	0.00152834	-0.00488989	0.00262424	0.000842203	0.000330268	-0.0179724	-0.00269572	0.01677	-0.0258975	-0.00485493	-0.00609915	0.000378876	-0.00343224	-0.00577017	-0.0102209	-0.00479041	0.0113143	-0.00161003	0.00181168	-0.00665267	0.000734889	-0.0179817	-0.00923664	-0.00920118	0.0023098	0.00716995
b1780	-0.00691685	0.017787	-0.00377015	0.0180346	-0.0144307	0.00552596	-0.00030308	0.00543458	0.00106987	0.0156283	-0.0219129	-0.00987861	-0.0139538	-0.00251811	0.00560209	-0.0150311	-0.0185561	0.0177667	0.00651808	-0.0252629	-0.00914668	0.0573752	-0.0358651	0.00381503	0.00453021	-0.00101937	0.0618954	0.00586986	-0.00542441	0.0114803	0.032844	0.00403965	-0.0110127	0.0073862	-0.00214809	-0.000646014	-0.00329434	0.00968511	-0.00810304	-0.0104222	0.00572759	0.00525366	0.00383866	0.0153665	0.0127269	-0.00258247	0.00496921	0.0157177	-0.0056518	-0.0076707	-0.00703153	-0.00202541	-0.00232201	-0.00268272	-0.00728818	0.0073218	0.00821751	-0.00294162	0.000397532	0.0196146	-0.00686302	-0.00359947	-0.00271952	-0.00470359	-0.0031012	-0.0236457	-0.0412704	-0.00412514	-0.0087977	-0.00241302	-0.027533	-0.0245105	-0.001088	0.00740072	0.00861027	-0.00902327	-0.0135858	-0.00972439	0.0231841	0.0134796	-0.0160898	0.00836832	-0.0136533	0.000129316	0.0029397	-0.00469614	-0.00944141	0.0195939	0.0267069	0.00865865	-2.0155e-05	-0.00668052	0.00634761	-0.0147557	-0.0128097	0.00361322	-0.00443524	0.00254099
b1781	0.000718183	-0.00309574	-0.0198061	-0.017404	-0.00506963	-0.00439254	-0.00519287	0.0108365	0.00257542	-0.00240762	-0.00370552	-0.00942735	-0.00439676	0.00475243	-0.00991036	-0.00615632	0.00498062	0.00325418	-0.00696481	-0.0035226	0.00751127	-0.0111954	-0.0166327	-0.00424224	0.00583394	-0.000589698	-0.000842227	0.0131746	-0.00362265	0.0029819	-0.00568176	-0.000382826	0.000798688	0.00687731	0.00132332	-0.00286117	0.00587336	0.0120953	-0.00348847	-0.00349295	0.00363058	0.00159069	0.00233473	-0.00605819	0.0409595	0.0116164	-0.00803417	0.00399294	-0.000830145	0.0128286	-0.00268502	-0.0118016	-0.0037068	0.0104286	0.0025648	-0.0159705	-0.00318529	-0.000621197	0.0183101	0.00329575	-0.00758717	0.00671522	-0.0207611	-0.0611151	0.00705314	0.00487908	0.00334541	-0.00132838	-0.0062995	0.00711633	-1.18389e-05	0.018464	0.00716866	-0.00768281	0.00103752	0.0655836	-0.020301	0.0218383	-0.0177789	0.0154843	0.000691123	0.00694848	-0.00243553	-0.0121783	-0.00718175	0.00851178	0.00807322	0.00654871	0.0104277	0.00754681	0.0109418	-0.00784203	0.00361887	-0.00854613	0.013753	-0.00222878	-0.00868347	0.00242955
b1782	0.00390003	2.45016e-05	0.000854814	-0.0037966	-0.00388865	-0.0029943	0.000942996	0.00119744	-0.0102702	0.00787621	-0.00172546	0.0014377	-0.00133173	-0.00681208	0.00299844	-0.000807827	-0.0115827	0.00209839	0.00283944	-0.0021534	-0.00440846	0.000723748	-0.0144001	-0.00386087	0.0124602	0.00178616	-0.000624999	-0.00340318	-0.00318957	0.000748367	0.0179358	0.00332924	0.00356704	0.0113244	-0.00520197	-0.00568203	0.00192303	0.000433565	-0.0156565	0.00157291	0.00272492	0.0275732	-0.00383467	-0.0228356	0.00818838	-0.00233878	0.00520769	-0.000223892	-0.00808053	0.00990244	-0.0108665	-0.0116305	-0.0053414	-0.00282917	0.0152396	0.00194657	-0.000902165	-0.00593236	0.0045293	0.02918	-0.00500372	-0.00504235	-0.00639586	-0.00581299	0.0362802	0.00292968	-0.025943	0.000384496	-0.0123943	-0.00122878	-0.0042873	0.00317806	0.00301958	-0.00207707	-0.0165695	-0.0135616	-0.00630354	-0.00505016	0.00340584	0.0140384	-0.0065373	-0.00884887	0.00379424	0.00548607	0.00575569	0.0119353	0.00378948	0.00635532	-0.00923954	-5.10096e-05	-0.00245615	-0.00216922	0.00335558	-0.00278337	0.00934994	-0.0230802	0.0134637	0.00886311
b1783	-0.00432141	0.00825891	0.000700993	-0.00241266	-0.00434841	-0.00249294	0.00119391	-0.00465129	-0.00836755	0.00141631	-0.00185662	-0.00695896	0.0002943	0.00292282	-0.00276958	-0.00606271	-0.00295907	-0.00157188	-5.37617e-05	-0.00973942	-0.000388015	-0.000432373	0.00339006	0.0040464	0.00753908	-0.00894867	-0.0101898	-0.00382674	0.00741596	0.0013509	-0.00503448	-0.0140213	0.00238148	0.000533835	-0.00438678	0.000623224	0.00153103	-0.00217277	0.00561241	-0.0137556	-0.000960768	-0.00888872	0.00402014	0.000872004	-0.0401848	-0.00606718	0.00188642	-0.00874245	-0.00990384	0.0037142	0.000895293	-0.00614494	0.00454705	0.00213392	-0.00321997	0.00618812	0.00159161	-0.00033604	0.0989494	-0.00216735	-0.000126208	-0.00407959	0.00598987	0.036278	-0.00083346	-0.00288661	0.00290861	-0.0062425	-0.000951505	0.000347431	-0.0115135	0.00903626	0.00641444	0.0140245	-0.00327173	-0.0157446	-0.0102055	-0.0132127	0.000472347	-0.0295347	-0.000551498	0.00971838	0.00758114	0.0120396	-0.0307326	0.00794297	-0.00136007	0.00182154	0.00345744	-0.000665308	0.00432697	0.00781867	0.0116718	0.000188704	-0.0111557	-0.00945325	0.000867448	-0.00274327
b1784	0.000689346	0.0195011	0.00493398	-0.000666443	-0.00846077	-0.00365563	-0.0014572	0.000554994	-0.00641578	-0.0168598	0.00889948	-0.00372604	-0.00942837	0.0054673	-0.00900095	-0.0114677	-0.00508375	-0.00418707	-0.00457615	-0.000820139	-0.0038506	0.00448259	0.0107449	0.00201194	-0.00259704	-0.00392074	-0.00383046	-0.00371104	0.0035839	0.00881555	-0.0102546	-0.0212602	0.00430124	0.00966	-0.00295746	-0.00223263	0.00258919	-0.00313137	0.010105	-0.011272	0.00113539	-0.00949024	0.00626038	-0.00789782	-0.05658	-0.00690801	0.00701644	0.0068508	-0.0122207	-0.00263607	0.00500346	-0.00395493	0.00681389	0.00875552	-0.00776825	0.0171548	-0.00521383	-0.00520046	0.0966475	-0.00204105	-0.00412469	-0.00364685	0.0121949	0.0398336	-0.00680522	0.00363047	0.00699704	-0.00342829	0.0026327	0.000507022	-0.0087601	0.00360447	0.0090934	0.0190718	0.00352602	-0.0237937	-0.0122936	-0.00695926	-0.00206732	-0.0276433	0.00535377	0.007659	-0.00216345	0.0105697	-0.0357258	0.0165186	0.0180474	-0.00492486	-0.00743187	0.00478466	-0.00153566	-0.00163813	0.00343839	-0.000820155	-0.0057974	-0.00383025	-0.0023781	-0.0153357
b1785	0.0292155	-0.00834841	-0.00616111	0.00217434	-0.00263749	-0.000587766	-0.0104427	0.00599423	0.00101692	-0.00407112	-0.0120167	0.0328667	-0.0178318	-0.00304535	-0.00879583	0.00091429	-0.0175664	0.0214936	0.0215933	0.0102222	-0.0121178	0.0329417	0.00599322	0.025265	0.0193791	-0.0054439	-0.0138568	-0.0141928	0.014049	0.000238031	0.0155897	-0.0307536	-0.00804485	-0.00478627	0.000560266	-0.00801807	0.00342799	-0.01477	-0.0212725	-0.00859763	0.00360286	-0.018846	0.00350094	-0.0187853	-0.0181894	-0.0260547	0.0291121	-0.0341332	-0.00938936	-0.0304193	0.0201746	0.00484935	0.0290031	0.0347335	-0.0039641	-0.0057183	-0.0110949	-0.0283305	0.00830477	-0.0260848	-0.00577178	-0.00846322	0.0140769	0.0132889	-0.0187898	0.00628393	-0.0305339	-0.00633929	-0.0190615	0.0815891	0.0120434	-0.00693137	0.00287495	0.0074461	0.00193827	0.00499353	-0.00321781	0.0104305	-0.00887919	-0.0274089	-0.0179261	-0.00241889	0.0151119	-0.00310284	0.00582189	0.0172443	-0.0245146	-0.00421558	-0.0139158	0.0178918	-0.00597826	-0.00276707	-0.00111316	-0.0172892	-0.00876366	0.020404	-0.0180811	0.0320151
b1786	0.00036424	-0.00380849	0.00127799	-0.0204075	0.00446396	-0.0108054	-0.00976811	0.00204081	-0.00507559	0.0115588	0.00672827	-0.0142192	-0.00539713	0.0020216	0.0293778	0.00752256	-0.00393298	0.00463493	0.0113135	-0.0125115	0.00193614	0.00388599	-0.0163231	-0.00861889	0.00329521	-0.0277266	-0.00254295	-0.0132039	-0.0150286	-0.00479414	0.017496	-0.0201639	-0.00175347	0.00930131	0.00415018	-0.00532323	0.00312435	-0.000925997	-0.0152448	-0.00505758	0.0100647	0.00642526	0.0222726	0.00890942	0.00958152	0.00972802	-0.00167996	-0.00342862	-0.00288	0.00203639	0.00725298	-0.00813683	0.00768228	-0.0072993	-0.0017644	0.0131054	-0.0069152	-0.0121246	0.00380471	0.00631922	-0.00346167	-0.00740463	-0.0180906	-0.00212802	-0.0125441	0.00525293	-0.00357261	0.0047328	-0.0119917	-0.00441015	-0.0138723	0.0181231	0.00695413	-0.0144992	0.0107804	-0.00437762	0.00357364	0.0145748	-0.00858549	0.0197388	0.00993447	-0.00434175	0.0140802	-0.00198889	0.0114939	0.042188	-0.00757902	0.0207841	0.00269735	-0.00444848	-0.00877718	-0.0075454	-0.000631991	0.00383186	-0.00063304	-0.0200396	0.0438327	0.0223935
b1787	0.000450737	-0.00537902	-0.00630345	-0.00722307	0.00678912	0.00699089	-0.0112364	0.00108618	-0.00371756	0.00982031	0.00459093	-0.00945466	-0.00123368	0.00284453	0.0158234	-0.0103152	0.00323081	-0.00837662	0.000752489	-0.00998053	-0.0107294	-0.00517341	-0.00757377	-0.0146844	0.00472405	-0.000174758	0.00280408	0.00810863	-0.0102988	-0.0102652	0.0031424	-0.00132739	0.00082516	-0.0100374	0.00657112	-0.00345759	-0.00063099	-0.000666148	-0.00663328	-0.00283155	-0.0112631	-0.0108921	2.02645e-05	0.00756522	0.00292049	0.0057961	-0.000853121	-0.00355417	-0.010066	-0.00984225	-0.0124516	-0.0144254	0.00277689	-0.00825546	0.0256794	0.00137139	0.00139427	0.00585161	-0.00545246	0.00223291	0.0065538	-0.00842867	-0.0102626	0.00314643	-0.00447709	-0.00354006	0.00415327	-0.00347529	0.0082049	0.000421651	0.0020092	0.0118986	-0.00527412	0.00132082	-0.00378731	-0.00939789	-0.0104951	-0.000427175	0.00195102	0.0315284	0.00866731	0.000345855	0.0147822	-0.00460496	-0.00139908	-0.00193213	0.0122742	-0.0056575	-0.00350852	-0.000436902	-0.00877128	-0.00224769	-0.00196651	-0.0102367	0.00727763	-0.00609002	0.019439	-0.00219642
b1789	0.0134449	0.00630079	-0.0131582	0.000420913	0.011756	0.0028697	-0.00463277	-0.00224384	0.00587206	-0.0074175	0.00351863	-0.0168398	-0.0115796	0.00183271	0.00987552	0.00235906	-0.00346316	-0.000755388	0.0212962	-0.00718783	-0.000295898	0.00269123	0.0189415	-0.00444089	-0.0106599	-0.018928	-0.00343127	0.000165486	-0.00505541	-0.000310699	0.0237823	-0.0283982	-0.000989731	0.0253959	-0.00201759	-0.00199263	0.00575894	-0.00489169	-0.0248852	-0.00759321	0.0060405	0.0019782	-0.0082681	0.00956358	0.00478058	-0.00669482	0.000320252	0.00711517	0.0129815	0.00374707	-0.00743845	0.00544842	0.024454	-0.0173213	0.00321329	-0.00669012	-0.0321656	0.0178098	-0.00443692	0.00145592	-0.00865929	-0.0134089	-0.0146027	-0.00991598	-0.0175861	-0.00251451	-0.00477474	0.0109341	-0.00538126	-0.0144525	-0.0120072	0.0200237	-0.0111354	0.00102978	0.00457473	0.00381518	-0.0336137	0.0129028	0.00107136	-3.94292e-05	0.00522539	0.00303237	0.00667284	0.0126506	-0.00992701	-0.000168474	0.0116643	-0.00896633	-0.0191652	0.00693094	0.00251814	-0.0102252	0.00308915	7.88623e-05	-0.0140816	0.0237886	0.0194212	0.00692384
b1790	-0.00473186	-0.00382566	0.00124055	-0.00531446	0.0142525	0.00321874	-0.000258459	-0.00207965	-0.00191601	0.00697065	0.00897255	-0.000153726	-0.00175519	0.00264852	-0.00891819	-0.00715393	-0.0132417	-0.00516273	-0.00446177	-0.00362878	0.00146058	-0.00274584	-0.00637482	0.0147997	0.00818247	-0.00427234	-0.0071002	-0.012181	0.00239594	-0.000453514	0.00531788	0.00310222	0.00164441	0.00401845	-0.00764877	-0.000359299	-0.00445177	-0.00295222	-0.00823242	-0.00187109	-0.00200011	-0.0185732	0.00409998	0.0238656	0.00905198	-0.0081999	0.00910077	-0.00238432	-0.00592883	0.00781141	-0.00793222	-0.0153569	0.0162275	0.000418962	0.0288534	0.00424008	-0.00788274	-0.00288486	-0.00346362	-0.00158246	-0.00916705	-0.00387127	0.00592576	-0.00384346	0.00606985	0.000824117	-0.00132534	-0.00147856	-0.00187625	0.00517476	-0.000795681	0.00251779	0.00756912	0.0078779	0.00461592	0.0026998	0.00959912	0.00524076	-0.00841414	0.00832077	0.0122819	-0.00036763	0.000359734	0.00407347	0.00129686	-0.0161317	0.00704807	0.000977859	-0.00544425	-0.00804286	-0.00174258	0.00924627	0.00934146	0.0130997	-0.00309441	-0.0166706	-0.0100148	0.0124253
b1791	0.0135296	-0.00679644	-0.00791526	-0.0120688	-0.0019543	-0.0062071	0.00918749	-0.00167177	0.000368712	-2.77026e-05	-0.00980635	-0.0106237	-0.0205508	0.000450997	-0.00871054	-0.00250813	-0.0197344	0.00381091	0.0048566	0.00650003	0.00847204	0.00294411	-0.0209216	0.00787848	0.00707593	-0.0145712	0.000264478	0.0061276	-0.0117523	0.0255395	-0.0142097	-0.00263461	-0.0082597	0.00814868	-0.0147234	-0.010093	-0.0047938	0.0170968	-0.006405	-0.00351265	-0.00654135	-0.0041123	0.00236883	0.00740942	0.00877129	-0.0045076	-0.0113337	0.000368856	-0.00564846	0.00971608	-0.0145472	-0.0133846	-0.014349	-0.00967227	0.0073167	0.00654242	-0.0163139	0.0139235	-0.00847226	0.00820823	-0.00821952	-0.00625762	0.0117194	-0.00142865	0.0106467	-0.00258169	0.0056693	0.0135208	-0.0208897	-0.0115778	-0.0281847	0.0309212	-0.0103416	7.20853e-05	-0.0142722	-0.000724123	-0.00963374	-0.0108164	-0.00768944	0.00375676	-0.00356689	-0.000294592	-0.00259927	0.000668569	0.00219623	0.0167885	0.00949797	-0.00757918	0.000268762	0.00105607	-0.00206819	0.000136343	0.000329547	-0.000638337	-0.00412073	-0.000188923	-0.0187074	0.00399036
b1792	0.00575013	0.0002704	-0.00264449	0.00481674	-0.00885432	0.00246253	-0.00751504	0.00147476	0.00569078	0.00499617	0.0105259	-0.00965245	0.00476947	-0.00898673	0.00296699	-0.00303032	-0.00121844	-0.0062467	0.00427484	0.0114764	-0.00681466	0.00399916	0.00687915	-0.00968258	0.00551967	0.0050751	0.00887208	0.0101869	0.00145413	-0.00226518	0.00991994	0.00836924	-0.00768486	-0.021915	-0.00149573	-0.000280718	-0.00653853	-0.00296415	0.0136514	-0.00282018	-0.00221432	-0.0167201	-0.012171	0.00746125	0.00476948	-0.000524057	0.00649596	-0.00844399	0.00282277	-0.0122637	-0.000893267	0.0109779	0.0121888	-0.0129971	-0.00498719	-0.00878817	-0.0102288	-0.0100125	-0.00556918	-0.00267705	-0.00342479	0.00241335	-0.00554033	-0.00225455	0.0108984	0.00614724	-0.00401626	0.00299705	0.00262048	0.00204537	-0.00187695	0.00798934	0.00270087	-0.00163808	0.00876781	-0.00220421	0.00787762	0.00267292	0.00600884	-0.00467293	-0.0021451	-0.00133554	0.0107225	-5.12387e-05	0.00410738	-0.0163887	0.0055184	-0.0101369	-0.00837738	-0.00332608	-0.0219958	0.0156315	0.00861143	-0.00113158	0.00478749	0.0131006	0.00440364	-0.0010689
b1793	0.0155448	0.00210002	-0.0111939	-0.00377702	0.0120912	-0.00857552	-0.00327482	-0.0051173	-0.00680153	0.00628012	0.000162416	0.000168359	0.000779003	0.0202929	-0.012405	-0.00976034	0.0134741	-0.00697611	0.0121646	-0.0492841	-0.0080302	0.00948763	0.00824602	0.0149178	0.0171771	-0.00865115	0.00589042	0.0344328	-0.00141385	0.000485386	0.01109	-0.0108394	0.00209892	0.00440022	0.00137451	-0.00717238	0.00675057	-7.97746e-05	0.00879717	-0.00166635	-0.00162618	-0.0101579	-0.0119841	0.00433381	0.0176476	-0.00559353	-0.0207394	-0.00442887	0.00457179	-0.0118716	0.00689249	0.0121503	0.00821267	-0.00148964	-0.00764654	0.00279024	-0.00648456	-0.0180548	-0.0187837	-0.0074958	0.002598	-0.0117942	-0.0028291	0.00790035	-0.00653667	0.0157887	0.00512003	-0.0237466	0.0139268	-0.0080231	-0.0103551	-0.0296619	-0.00846109	-0.0127901	0.0223888	-0.0125855	0.0010735	-0.0109588	0.00593643	0.0111271	-0.00256248	0.0180925	-0.0294136	-0.0147041	-0.000783038	0.0087888	0.0122217	0.0237525	-0.0183278	0.00304582	0.0133329	0.0113065	-0.0066283	0.00191437	-0.000623722	0.0132276	0.000219897	-0.0101286
b1794	0.00651003	-0.00417251	-0.00564708	0.00176832	-0.0112361	-0.00751142	-0.0075668	-0.00381926	-0.000317859	-0.00101172	-0.00494265	0.000572873	-0.0106801	-0.00197527	-0.0116235	-0.0168427	-0.00463262	-0.010778	-0.0019529	-0.0116248	0.00407015	-0.0103975	-0.0037925	0.0027585	0.00433901	-0.0081129	-0.00468218	0.00158111	-0.00265766	0.00615556	-0.0175936	0.0086267	-0.00635389	-0.00795819	0.00127571	-0.00795859	-0.00740565	-0.00180535	0.00478468	0.00869408	0.00103315	-0.00258816	-0.00453821	-0.000792473	0.00507907	-0.000941221	0.00403656	-0.00302496	0.0170043	-0.005606	-0.00390087	-0.00307001	0.00359469	0.00374649	-0.00712149	-0.00355571	0.00519647	-0.00791029	-0.00273439	0.0110802	-0.000414904	0.00170851	-0.0157293	-0.00739	-0.00277228	0.000275697	-0.00775902	0.00429439	-0.00278801	0.00348396	-0.00585057	-0.0036719	-0.00425618	0.00115551	0.00729005	0.00225838	0.00171633	-0.0066036	0.00698718	-0.00472957	-0.00916142	0.00317653	-0.00306798	0.00317081	0.00437883	0.0119576	-0.00615726	0.00876555	0.00494804	0.00332771	0.00576166	-0.0102723	0.0030926	-0.000976758	0.00158835	-0.0219082	0.0155906	-0.00712353
b1795	0.0118187	-0.0109345	-0.0121326	0.00646044	0.0155953	0.00833282	-0.00250232	0.00979732	0.00333727	-0.0228528	0.0226056	-0.00409409	-0.0198888	0.00864749	0.00600939	-0.000836425	0.00811207	-0.0100025	-0.00232871	-0.0318893	-0.000452026	-0.00930654	-0.00420292	-0.00919547	0.00431552	-0.0174245	0.0176894	0.0123589	-0.00594935	-0.00084491	-0.0256455	-0.0275606	0.00334085	0.00281777	-0.00249314	-0.0119071	-0.00916971	-0.00486318	-0.00115521	-0.00680061	0.0030472	-0.0177284	0.0316275	0.00194948	0.00318432	0.0127885	-0.0163944	-0.00530565	-0.00073781	-0.00219775	0.00774883	0.00562817	-0.013139	-0.000955203	0.000492432	-0.00187631	0.00764688	0.0127479	0.0590888	-0.0539525	0.00126998	0.0050673	-0.00853893	-0.00842549	-0.0205018	0.0141881	-0.006433	0.000974505	0.00237249	-0.0170843	0.03271	0.00556232	0.00518645	0.00822314	-0.0105926	0.00150691	0.0115841	0.00206594	0.0111063	0.0207092	-0.0114435	0.00130578	0.0153622	-0.0032826	-0.00560193	-0.0119547	0.0111416	-0.0111827	0.00883164	0.00726981	0.0230364	-0.0191363	-0.0144156	0.00132472	-0.00727185	-0.0106319	0.0304854	0.00238163
b1796	0.0693765	0.0493932	-0.0281878	0.0157981	0.00170835	-0.0142608	0.00498731	-0.00987964	0.0220977	-0.00647111	0.0463015	0.00301723	-0.019702	0.00832668	0.108892	-0.00459323	0.0376343	-0.0085024	-0.0155108	0.00525319	0.0103704	3.82638e-05	0.00446018	0.00521975	-0.00756049	-0.0368914	-0.00662598	-0.00537429	-0.0110592	-0.0160854	-0.0426897	-0.0316793	0.00669064	0.00666511	-0.0130218	-0.0088702	-0.00414238	0.0160754	-0.0187917	-0.0129048	0.0297222	0.0357498	0.0319553	-0.00587994	0.00254209	-0.00629176	0.0393206	0.0122348	0.0248167	-0.0155988	0.00996631	-0.006298	0.00341133	-0.00183922	0.0225261	0.0154647	-0.00136937	0.00948022	-0.00981726	0.00682521	-0.0143682	0.0107747	-0.00209684	-0.00990579	0.00994147	-0.00199144	-0.00986526	-0.0080918	0.0191252	0.0162871	-0.0185087	0.00752048	-0.00029556	0.0188801	0.0694493	0.0122532	0.0120693	-0.00600029	0.00228614	0.013501	0.0272018	0.0158234	-0.0513741	-0.0190248	-0.00284398	0.000112042	-0.0172377	0.0114374	0.00650672	-0.00425494	-0.0104783	0.0237289	0.00474066	0.0327957	-0.0146613	-0.0567689	0.0014027	0.0153058
b1797	-0.024801	0.0171349	-0.0067332	0.000926355	0.042057	-0.0429885	0.00672673	0.00229273	0.0321545	-0.00865228	0.0150713	-0.000563268	-0.0167226	0.0678301	0.115707	0.0110098	0.0600397	-0.0228773	-0.062073	-0.0305073	-0.00885665	-0.00601121	0.00432364	-0.00656673	-0.00434057	-0.0572473	-0.00111577	-0.00515615	-0.0114112	0.00221472	-0.00871365	-0.0260487	0.000789394	0.00896341	-0.0175062	-0.0140988	0.0205551	0.000296672	0.00971262	-0.00722333	-0.0121496	-0.00038935	0.083992	-0.0179421	-0.00191541	0.00387242	0.000686601	0.0322721	-0.00889927	-0.00843534	0.00840206	0.0153859	-0.00215279	-0.0519794	0.0260475	-0.0155794	0.0658761	0.0214276	-0.0140085	0.0185047	0.00655115	0.0125123	0.014483	-0.0381706	-0.00317279	0.00400122	0.00113232	0.00498411	-0.0710147	0.00208039	0.00249957	0.00465801	-0.000525814	0.000844136	0.0730953	-0.011008	0.00103779	0.0333671	-0.0017585	0.00375643	0.0898345	0.0257963	-0.0017821	-0.00836984	0.0223709	-0.010531	0.0428908	0.010005	-0.0055285	-0.0414766	-0.00212921	-0.01037	-0.0416311	-0.0241123	-0.00205731	-0.0421162	0.0195278	-0.00803646
b1798	-0.0033075	0.00423468	0.0061691	-0.0733018	-0.0110448	-0.018837	0.00333745	0.00717276	-0.00734873	-0.000342376	-0.00828461	-0.0284359	0.0424067	-0.0126697	-0.00407956	-0.0123631	-0.00720134	0.00980469	-0.00700365	-0.0169714	-0.00960526	0.000570523	-0.0245073	-0.00213506	-0.0214383	0.0102805	0.00271654	-0.016539	0.0305646	0.0204378	-0.0171991	0.0102822	0.00078475	-0.0257255	-0.00286788	0.00215744	0.00654751	0.00594348	-0.00144542	-0.0096574	0.00935654	-0.00297294	-0.0157103	-0.00252796	0.00745676	0.0216628	-0.00260932	0.0167622	-0.000161622	-0.00716264	-0.00523434	-0.0307714	0.0222809	0.0400031	0.00402971	0.00811892	0.00782505	-0.0068983	0.00880448	-0.00977184	-0.0127218	0.00276519	0.000447609	-0.000383748	-0.000102104	-0.0124339	0.00557807	-0.00269412	-0.00625902	-0.00151746	-0.00768802	-0.0117362	0.0130904	0.00105898	0.0163548	0.006541	0.0132874	-0.00947466	-0.00584697	0.00300978	-0.000772633	0.0124252	0.00305273	-0.0318107	-0.00786072	0.00562006	-0.0144158	-0.00719245	-0.000792089	-0.00259499	-0.0044337	0.00426252	0.00844106	-0.0318118	0.0152986	0.0162935	0.033566	0.0396978
b1799	0.0126262	0.00148597	0.0125353	-0.0139776	0.00529136	-0.00193511	-0.00850773	0.0017204	-0.00277164	-0.0011673	0.00618683	-0.00330723	-0.00367702	-0.0051324	-0.00869993	0.00151699	0.00658204	0.00137323	0.0035666	-0.0118869	-0.00455818	-0.0136877	-0.0168264	0.0153658	0.010921	0.00441895	0.00436312	0.00755967	0.000345508	-0.00113173	0.000346262	0.000561922	0.00887582	-0.00862109	0.00583757	-0.00819344	0.00496256	0.00366082	-0.00265638	0.0037029	-0.00948318	-0.0297318	-0.0053324	0.00151214	0.012859	0.0362335	-0.00241405	0.00292792	0.000308733	0.00283668	0.00162583	0.00753659	0.0115667	0.00928465	0.00155359	0.0181942	0.00865465	0.00368506	0.0109189	-0.00338183	-0.00816182	0.000645366	0.00367463	-0.00070437	0.00198616	0.00561119	2.54871e-05	-0.00607709	-0.00502483	0.00312316	-0.00688783	-0.00886882	0.00159946	-0.00695457	0.00572532	0.00967389	-0.00541062	-0.0164892	0.00110087	0.0100487	-0.00531122	0.0089517	-0.000607448	-0.00629699	0.00337063	-0.0238783	-0.0173817	0.00780084	-0.0025357	0.0076402	0.0190327	0.00747017	0.0067262	0.00790968	0.00497857	0.000853315	-0.00223605	0.00777522
b1800	0.180997	0.0229176	-0.0137174	0.0166933	-0.0170431	-0.00476482	-0.0140834	0.0241515	-0.0126641	-0.00147525	-0.0167996	0.00569312	0.00554746	0.0106999	0.00259481	0.0120187	-0.00187987	0.00523925	-0.00578565	0.0194697	-0.0183991	0.0195493	-0.0257542	-0.00699926	-0.00821619	0.0195261	-0.00412529	0.00685735	-0.00247663	-0.00805288	0.0147007	0.00295252	-0.0123257	-0.015112	0.00534052	-0.0119316	-0.00100577	-0.0200769	0.0211251	-0.00686138	-0.00722538	0.0016894	0.00794937	0.00302915	0.205276	-0.00409931	0.0195191	0.00428115	0.023124	0.00253532	-0.00793843	0.0337115	-0.00902159	0.0113073	-0.00495412	-0.0656575	0.00357909	-0.00508253	-0.00931126	-0.004093	0.0135129	0.00265617	-0.0298582	-0.0217641	0.00173865	0.00377453	-0.0213981	0.0101901	0.00706909	-0.00856427	-0.00157537	0.00487901	-0.0138877	0.00122824	0.00562333	0.0969193	-0.00597563	0.0281588	-0.00442616	-0.00789377	0.0161202	0.0238076	0.000123152	0.00265892	-0.059579	-0.0108589	0.0352465	0.00645692	-0.0157671	0.0142571	0.0130439	0.00836281	0.00293307	0.016166	0.0118563	-0.00105553	0.00690162	0.0196876
b1801	0.00638721	0.00150285	0.00763089	0.0131762	-0.00215741	0.00344146	-0.00390587	-0.0146264	0.0067462	0.00431453	-0.0054853	0.00935405	0.0101749	-0.00678406	0.00180071	0.00263816	0.0137788	0.0154897	-0.00712905	-0.00212759	0.0101057	-0.00481962	-0.0144625	0.00489929	-0.0132102	-0.000410667	-0.000848196	-0.00628533	0.00063005	-0.00325819	-0.0131578	0.029583	-0.00320173	-0.00691636	0.00443976	-0.00127174	0.00381129	-0.00186629	0.00264921	0.00995915	-0.0100842	-0.00514771	-0.00380799	-0.00832767	0.0215868	0.0100521	0.000657451	-0.00826917	0.0117995	-0.011746	0.00706164	0.011236	0.00700487	-0.000447841	-0.00777819	0.00862772	0.0182835	0.0078616	-0.000832035	-0.00474603	-0.00207086	0.00572012	-0.00854367	0.00142308	0.00339343	-0.006548	0.00115454	0.0190627	-0.00350656	0.000197383	0.00429835	-0.00274626	-0.00551772	-0.0189942	0.0113686	0.0218683	-0.00197327	-0.00105286	-0.0141829	0.00673716	-0.0125535	0.023565	-0.00501869	0.00832414	-0.00335765	0.00161671	-0.00807022	-0.00751098	-0.00809933	-0.0204064	0.00506348	-0.000499157	0.00676451	-0.0076478	0.00287887	0.00166032	0.0330964	-0.0133653
b1802	0.0282299	-0.00314249	-0.00622102	-0.00811211	-0.0021304	-0.0103996	-0.00466811	0.00331045	-0.0157413	0.0150193	0.00412779	0.00261563	-0.00896557	-0.00450993	0.00219752	-0.00233924	0.030411	0.00155154	-0.00161925	-0.0121278	-0.0122261	0.00683272	-0.00824567	-0.00719378	-0.0184243	0.0104255	0.00115964	0.00205475	-0.000339333	0.00291165	0.00409379	0.00558493	0.0106039	-0.00216057	-0.00144694	0.00178967	-0.0116736	-0.00810714	-0.00330539	-0.0138571	-0.0029743	-0.0107921	0.00197872	-0.0194219	0.0541424	0.00902234	-0.0190613	0.00221966	0.0121503	0.00364761	0.00254766	0.00150045	-0.00767224	0.00366145	-0.00325011	-0.00806537	-0.0106606	-0.00488139	-0.00216246	0.00673252	-0.00576642	0.00116975	-0.0179974	-0.00301757	0.000523632	0.0105016	-0.0107459	0.0108997	0.0167562	0.00296201	0.00503989	-0.00523656	-0.00212097	-0.0146366	0.00490693	0.0172719	0.00905865	0.000692393	-0.00455556	-0.0105836	-0.00312052	0.0134132	-0.013486	0.0156679	-0.00460884	0.0129962	-0.0186973	0.00415237	0.0212699	0.00446061	0.00591836	-0.00948361	-0.000709466	0.0048025	-0.015909	0.0035371	0.0144144	0.00356187
b1803	0.00416055	-0.0148577	0.0100251	-0.000734383	0.00369265	-0.0100983	0.00922323	0.0091139	0.00851138	0.0352016	-0.00481911	0.00846836	0.0118252	-0.00683967	-0.00592044	-0.00985769	-0.0168318	-0.00139855	-0.00931555	-0.00426698	-0.00360002	-0.0197425	-0.0219115	-0.00819907	-0.0112781	-9.14516e-05	-0.0106827	-0.00499875	0.0101766	0.000217077	0.00768455	0.0106836	0.00108119	-0.0121935	-0.013638	-0.00329094	0.00040797	-0.000123889	0.00259257	-0.00964716	0.00312534	-0.0145336	0.0250956	0.0224059	0.0245539	-0.00370942	-0.00615467	-0.0275288	0.0133397	0.0136745	-0.00981389	0.00965463	0.023502	0.0106821	-0.00411868	-0.000512019	0.0237205	0.00201435	0.013942	0.00369263	0.00646284	-0.0159179	0.00494341	0.00538077	-0.00527137	0.00877626	0.00565009	0.00826266	-0.00681342	-0.0101325	0.012961	-0.00632608	6.06567e-05	0.0148278	0.0131512	-0.00155386	0.0117875	0.0197617	-0.00906518	0.00851297	-0.00381614	0.00527533	0.00112614	0.00243897	0.00286753	-0.0129967	-0.00824385	-0.00702568	0.00104035	0.0270842	0.00369317	0.00964385	-0.0109091	-0.00184617	0.0015275	0.0205558	-0.00465161	0.0147142
b1804	-0.0166924	0.00181799	0.000219119	-0.00567971	0.00279508	-0.00369309	-0.00294309	0.00292472	0.00522882	0.0117327	-0.00365064	0.00302717	-0.00183088	-0.00557407	-0.00806744	-0.00949192	-0.0101059	-0.000550611	-0.00257284	0.0090166	0.000637908	-0.00307539	0.00631541	0.0165613	0.00303102	-0.011676	-0.00619022	0.0130675	-0.00734033	0.00565543	-0.00935006	0.00576002	-0.00277584	-0.00236778	-0.000951974	0.00423027	0.0014753	0.00127402	0.00259246	0.0131653	-0.0124924	-0.00160455	-0.00798541	-0.00640178	0.0103207	0.00167397	0.00391146	0.00782168	0.00384305	0.00596899	0.000531198	-0.00079191	-0.00644441	0.0051616	-0.00132981	-0.00884858	-0.00288016	-0.00510792	-0.00932386	-0.0175089	-0.00678408	-0.00913499	0.0195032	-0.000357828	-0.00276872	0.0105652	0.0093084	0.00642549	-0.00278829	0.00593941	-0.00953007	-0.00566542	-0.00513042	-0.00647532	-0.00309456	0.00116226	-0.00504757	-0.0081507	0.00621708	-0.0028373	-0.00580157	0.00961552	-0.0111572	0.0111984	-0.00123467	0.0244759	-0.00910858	-0.00469623	-0.00088397	-0.00290177	0.000241803	-0.0137572	0.00530293	-0.00645564	0.00878279	0.00868151	-0.00635084	-0.0108439
