## Supplementary Data for "Decomposition of transcriptional responses provides insights into differential antibiotic susceptibility" (part 3 of 3)

### Sheet: S matrix (continued)
	AtoC	gadWX-KO	XylR	Lrp	e14-deletion	YiaJ	FliA	deletion-2	purR-KO	GlcC	BW25113	CpxR	Pyruvate	Thiamine	nitrate-related	Nac	duplication-1	PurR-1	fimbriae	LexA	CsqR	uncharacterized-2	ExuR/FucR	flu-yeeRS	entC-menF-KO	CysB	Cra	YneJ	membrane	Tryptophan	RpoH	CecR	GlpR	thrA-KO	FlhDC	Fur-1	Zinc	RcsAB	His-tRNA	ArcA-1	Crp-2	translation	NarL	aroF-tyrA	YgbI	Crp-1	NikR	GadWX	Fur-2	YieP	EvgA	SrlR+GutM	FadR/IclR	lipopolysaccharide	uncharacterized-4	AllR/AraC/FucR	ydcI-KO	ArgR	RpoS	crp-KO	GadEWX	SoxS	RbsR	NtrC+RpoN	NagC/TyrR	MetJ	Leu/Ile	yheO-KO	PuuR	Fnr	fur-KO	curli	Copper	GcvA	IscR	CdaR	uncharacterized-1	PrpR	PurR-2	proVWX	DhaR/Mlc	MalT	efeU-repair	GntR/TyrR	deletion-1	PpGpp	FecI	Cbl+CysB	OxyR	yqgB	BirA	cydX	mntS	BluR	ilvL/pyrL	dcuR	uncharacterized-new	fdo
b1805	-0.0171051	0.00765313	-0.01219	-0.00210475	-0.00111988	0.00136907	-0.00188024	0.00025222	0.0167818	0.00390542	0.0141741	0.00508087	-0.0022195	-0.000820723	-0.00810614	0.00221939	-0.00674895	0.00291453	-0.00332952	0.0175586	0.00348888	0.00450351	-0.000111334	-0.00127182	0.00364905	-0.0207065	-0.0146348	-0.0026962	-0.0132241	0.0225061	-0.0216383	-0.00771881	-0.00750837	0.0160512	-0.00154927	-0.00477417	-0.000326822	0.00188232	0.00755653	-0.0027745	-0.00155684	-0.00345363	-0.0124122	0.010515	0.0125037	0.00774063	-0.00279002	0.000548764	0.00195478	0.00669696	-0.00115677	-0.00995779	-0.0712778	0.00537956	-0.00371515	-0.00636184	-0.00125918	-0.00699931	-0.0185003	0.0164675	-0.004969	-0.00855684	0.0117996	-0.00425358	-0.00791062	0.0162084	0.00465257	-0.00138359	0.025119	-0.00161395	0.0179265	-0.0118237	-0.00442679	-0.0152381	-0.0034673	0.00312277	-0.00816413	0.00431193	-0.0130175	-0.00173558	0.00231256	-0.0024027	0.000718338	-0.0035306	0.00455108	0.0104282	-0.0104651	0.00728948	0.00130318	-0.00289791	-0.00940719	-0.00492564	-0.000269105	-0.0131279	-0.010449	-0.0165731	-0.00415017	-0.00243985
b1806	0.00850969	0.00820242	0.0042007	-0.0103766	-0.00366033	0.00980258	-0.000751093	0.00765875	0.00992318	-0.0108679	0.00254776	0.00661276	-0.00629322	0.00641594	0.0027571	-0.00749201	-0.00365078	0.0104894	0.0107814	0.0193779	-0.00575784	0.00436587	-0.0182644	-0.00571972	0.000480841	-0.00287876	-0.00751864	-0.0143239	-0.0121726	0.00347957	0.0110094	-0.0220128	-0.00398564	0.0141624	-0.00412981	-0.00422334	6.86921e-05	-0.00653338	-0.0130149	-0.00418598	0.00104563	0.00454021	-0.00185631	0.0186517	-0.0081198	-0.00080717	0.00747633	0.000954588	0.00149128	0.0120721	-0.00368636	-0.00218214	0.0059271	-0.0020862	-0.0174751	0.00847099	-0.00374521	-0.00361715	-0.00228544	0.00706055	0.00477827	-0.000361471	0.00387664	-0.00570157	0.00196315	0.0149063	-0.00850326	-0.0107941	0.00574208	-0.00179969	-0.00325426	0.00391455	-0.0021016	0.00177518	0.00564113	-0.00272392	0.00717537	0.00807057	-0.0174844	-0.0123707	0.0104134	-0.0034975	0.00865839	-0.00747244	0.00105253	0.0210981	-0.00303777	0.0062075	0.00882926	0.0142263	-0.0265793	0.000430371	-0.00647752	-0.00936363	0.00547372	-0.0123717	-0.0123185	0.00572839
b1807	0.0151084	-0.00630945	0.000375617	0.00567258	-0.00539561	-0.00237942	-0.00139683	0.00523325	0.00301098	0.00199315	0.00852117	-0.00873791	-0.00418988	0.0065461	0.00128592	-0.00923967	0.00205873	-0.0015565	0.00580403	0.00496732	0.0010531	0.00305884	-0.0051902	-0.0098439	0.000354224	-0.00605232	-0.00827705	0.00779166	-0.00614099	-0.00133634	-0.000710357	-0.0117372	-0.00423453	-0.00605501	-0.00306672	0.000809872	-0.00655713	-0.000310455	-0.00712687	0.00184663	0.00923416	-0.00266017	0.00391418	0.0112783	-0.00595588	-0.0077576	0.00917546	0.00647876	-0.00553153	-0.00513701	-0.00166948	0.0153447	-0.00206435	-0.0153162	-0.0221725	0.000509682	0.0015066	-0.00120135	-0.00638631	0.00489072	0.00129972	0.00538603	-0.00607151	-0.00609085	0.00390058	-0.00074378	-0.0115904	0.00106139	0.00784745	-0.00395499	0.000163025	-0.00904252	0.00114557	0.00408827	0.00841342	-0.000556104	0.0043032	0.00526249	-0.011588	0.0154132	-0.00354051	-0.0153402	0.0119285	-0.000380835	-0.00143041	0.0586673	-0.00627552	-0.00480842	-0.00901286	-0.00129683	-0.00879587	0.00225108	0.00617313	0.00332495	-0.000881031	-0.0040096	-0.00124849	0.00741937
b1808	-0.0118158	-0.00929021	-0.0024954	0.0028628	0.00197686	-0.00229954	-0.00188664	0.00535472	0.00132324	0.000307696	0.0024515	-0.00202014	-0.00732325	-0.00598226	-0.00582832	0.00139826	-0.00482898	-0.00101142	0.00622719	0.0406069	-0.00763466	0.0113214	-0.00872502	0.00298384	-0.000578042	-0.00522524	-0.00225903	0.00769926	0.00987372	-0.00849138	-0.00344572	0.0171602	-0.00867413	-0.0046552	-0.00103922	-0.00501727	-0.000326842	-0.0028817	-0.000970712	-0.00509245	-0.00726822	-0.00888944	-0.00395114	-0.00132938	-0.00552298	0.00222294	0.00541791	-0.0043678	0.00502329	0.00351423	-0.00428711	0.00555434	0.0136413	-0.00114203	-0.00363638	0.00111442	-0.00585183	-0.00421479	0.000843042	-0.00165417	-0.00529302	-0.00198266	-0.00194845	-0.000921867	-0.00433969	0.00596048	-0.0066066	-0.000229817	-0.00431755	0.00167145	-0.00200845	-0.00445834	-0.00119169	9.30355e-06	0.00731042	-0.000364948	-0.00175294	0.00602343	-0.00850028	0.0111351	0.00753259	0.00242899	0.000754241	-0.00364016	-0.00185032	0.0258833	0.00143096	0.00819028	-0.00145743	-0.00512736	0.00367616	-0.00831355	0.00402831	-0.000101713	0.00413271	-0.00129578	-0.016852	-0.00726362
b1809	-0.00495558	0.00680104	-0.00781182	0.00286996	-0.00999492	-0.000867586	-0.00359796	0.00374373	-0.000622339	0.00710826	0.00187357	0.0125659	-0.00173834	-0.00681503	0.00230178	-0.000143748	0.00061264	-0.00948969	0.00589539	0.0224825	-0.00102008	-0.00282211	-0.00465926	0.00167123	0.0129232	-0.00311981	-0.012432	-0.00971578	0.012003	0.000911099	0.00647763	0.0109391	0.000101559	-0.00175097	-0.00224247	-0.00429588	-0.00310261	-0.00396378	-0.00675363	0.00158649	-0.0030703	-0.00585185	-0.00124011	0.00854447	0.0085608	0.0163459	-0.00213608	0.00367855	-0.00821072	0.00719319	-0.0127768	-0.00107661	-0.00168945	-0.00962103	-0.0185685	-0.00952789	0.00105619	0.00358367	0.00142754	-0.0158936	-0.00927639	0.00177472	-0.013429	-0.0104457	0.00163677	0.000358876	0.00503086	0.000406146	-0.0128204	0.00471359	0.00535366	-0.0122618	-0.00199695	0.0128595	0.00532179	-0.000892949	0.00255466	0.00182896	0.00323668	-0.00844847	0.00218659	-0.00830862	0.0027999	-0.0166394	0.0171717	0.00591172	-0.003715	-0.00154944	0.00537044	-0.00271075	0.00712072	0.00916168	-0.00182239	0.00222444	-0.0124719	-0.0155384	0.003544	0.00151383
b1810	-0.00614297	-0.00331101	0.00227706	0.0148569	-0.0020149	-0.00788305	-0.00913648	-0.00710456	-0.00330213	-0.0149068	-0.0152097	-0.01547	0.0197141	0.0183656	0.00791394	0.00523875	-0.0294495	0.00329266	-0.00752236	-0.0390109	-0.00837858	-0.00462163	0.0280757	0.0173601	0.00473742	-0.0095424	0.0107295	-0.0198903	-0.00346067	-0.00310754	0.0183558	-0.0167468	-0.000388914	-0.00554638	0.00188487	-0.00450221	-0.00817098	-0.00717657	0.0219109	0.0126062	-0.0200588	-0.0028952	-0.0165856	-0.00263185	0.0233471	-0.0105896	-0.00562602	0.00436181	0.00942838	-0.0036869	0.00456282	0.0313411	-0.0216171	0.032857	-0.00303338	-0.0160444	0.00382283	-0.0166937	0.0287049	0.00260846	-0.000319276	0.00432943	-0.00546219	-0.00615965	-0.0182534	0.0115311	-0.00341594	-0.0123834	-6.52147e-06	0.015954	-0.0223143	0.00139434	-0.00468379	0.0127415	0.0225078	-0.00316775	0.00961223	0.00896561	-0.00878246	-0.00473723	0.013935	-0.011564	-0.00119094	-0.019631	-0.000690818	0.00809277	-0.0173913	-0.00685744	0.00289112	0.0268998	-0.0180808	-0.00667486	-0.00978704	0.0142658	0.0197942	0.0255036	0.0493285	0.0126403
b1811	0.0219433	-0.000432653	-0.0162471	0.00517556	0.0334403	0.0110148	-0.00489197	-0.0251085	0.0794966	0.0222478	-0.0134109	0.0177013	-0.000797453	-0.00596723	-0.00446432	-0.00395672	-0.00689176	0.00697038	-0.0115187	-0.0122327	0.0132525	0.0179412	-0.0106844	0.0143834	-0.0240658	-0.00448322	0.0247099	-0.0047215	-0.00469405	-0.011626	-0.00179135	0.0262651	0.00886497	-0.0178343	0.00737327	-6.39897e-05	0.00502483	-0.0158446	0.00306177	0.00133396	-0.0176153	-0.0291289	-0.00401023	0.0193913	0.016683	0.0071983	-0.00923814	-0.0117837	0.0124203	0.0297653	0.0141579	-0.0100425	-0.024096	-0.0148226	0.0158958	0.00635449	0.0382437	-0.0122416	-0.0176509	0.00792437	0.0176163	0.0130187	0.0157234	-0.00772698	-0.00918029	0.0129962	0.0306756	-0.0121751	-0.00320885	0.00108596	1.64341e-05	-0.0133885	-0.00717008	0.0516408	0.0301191	0.00124779	0.0106526	-0.00636961	0.0148853	-0.0143928	-0.0407862	0.00454763	-0.009479	-0.00680948	0.00665687	0.00784031	0.00386716	0.002952	0.00779836	0.0174683	-0.0274384	0.0060065	-0.0415036	0.0555371	-0.00814095	0.0124905	-0.0103939	-0.0045796
b1812	-0.0118068	0.00623663	0.00886933	-0.00398571	0.00658483	-0.00784811	-0.011305	0.00318156	-0.000486386	0.00277588	-0.00105678	0.00577597	-0.00770055	-0.00536112	0.000980992	0.00110247	-0.0048403	-0.00131846	0.00456648	0.0158089	9.45358e-05	0.0192163	-0.00108776	-0.000708094	-0.00932614	-0.00756028	-0.0120685	0.000195083	-0.00398614	-0.00512978	-0.00875998	0.00825758	-0.00501701	-0.00604509	0.00590032	0.000435531	-0.00204134	-2.49907e-05	0.00238511	0.00279519	-0.000523297	-0.00171247	-0.0038577	0.00752172	0.00251782	-0.00959647	0.014592	0.00434426	-0.00863111	-0.01082	-0.00385431	0.00791401	-0.00134589	-0.00705474	-0.00396899	-0.00628265	0.00218778	0.0111775	-0.00012737	-0.00188653	-0.00308191	-0.00783804	0.00331227	-0.00484325	0.00666155	0.00252451	0.00291016	0.000580899	-0.00665718	-0.00332522	0.011241	-0.00651507	-0.00229678	0.00402869	0.00422861	0.00923511	0.0127635	0.00296829	0.00911796	-0.000416717	0.00373139	-0.00550159	0.00130812	-0.00052627	0.000748504	0.0226598	0.000935189	-0.00118278	-0.00626702	-0.00194355	-0.0147722	0.00506483	-0.000211081	0.00828571	-0.00658876	-0.0109473	0.00505322	-0.0101874
b1813	-0.00387884	0.00761063	0.012329	-0.00783997	0.00720452	-0.00774572	-0.00718609	0.00105504	-0.00377016	-0.00905219	0.0098328	-0.00906908	-0.00775981	0.00841053	0.00851231	-0.000799385	0.0066959	-0.0117462	-0.00814263	0.00608081	-0.00736997	0.00165788	-0.00165645	-0.000925292	-0.00204067	-0.00376851	-0.000713653	0.00790695	0.00241375	-0.0018433	0.00484329	0.0046315	-0.00416512	-0.00709981	0.00503481	0.000872269	-0.000695637	-0.00797262	0.00420375	0.00132445	-0.00675644	-0.0113785	-0.0103496	0.00665012	0.00710671	-0.0132413	0.00300311	0.0112239	-0.00560363	0.000756786	0.00246575	0.00830932	-0.00169862	-0.0198715	0.00336415	-0.000566516	0.00499234	-0.00123578	-0.00740915	0.00244427	0.00180318	-0.00167819	-0.00713065	-0.00201209	-0.00294003	0.00678982	-0.00571009	0.00345824	-0.0045166	-0.00281116	0.00879679	-0.0086964	-0.0025363	0.00349127	-0.00188714	0.00494449	0.0102448	-0.0011576	0.0112128	0.00459056	-0.00144661	0.00185828	-0.00435411	0.00426801	0.00426529	-0.0128552	0.0180871	-5.0335e-05	-0.00262329	-0.00943941	0.0143182	0.00308578	-0.00133961	0.0135337	-0.000232607	0.00362321	-0.00606922	-0.00400989
b1814	-0.00259507	-0.00210835	-0.00297705	-0.0637218	0.00455764	-0.00443649	0.000825962	-0.00534854	-0.000751445	0.0094413	-0.000732342	0.0578712	0.00304947	-0.00168956	0.00429093	0.00136554	-0.0100345	-0.0232504	-0.00757501	-0.0140651	-0.000313967	-0.00588055	-0.00844115	0.00683707	0.00429611	-0.00346483	-0.0044288	-0.00264001	0.0102871	0.00659118	0.00164181	-0.0512328	-0.00450192	-0.00821159	-0.000581911	-0.00184116	-0.00923038	-7.90934e-05	-0.00243948	-0.0123521	-0.00372049	0.018936	0.00330909	-0.0283783	0.0145257	-0.00359547	0.01263	-0.00494471	0.00210615	-0.0162868	0.000314003	0.00179939	0.011093	-0.00200177	-0.0132577	0.0105495	-0.000404402	-0.0182641	0.00289747	-0.0148622	-0.00883201	0.0066829	0.00973006	-0.00515844	-0.00616323	-0.00112561	-0.00593691	0.00260599	-0.00548218	-0.00642271	-7.4746e-05	0.0044813	-0.00099456	0.0348077	0.00137996	-0.00869022	0.00405929	-0.004199	-0.00294497	-0.0245855	-0.0212858	-0.00270226	-0.00263153	-0.00426644	-0.0113293	0.0156451	0.00938099	0.00389674	0.00503131	0.00662937	-0.00683492	0.000444126	-0.00196242	0.010623	-0.000988005	-0.00495003	-0.00548374	-0.0102361
b1815	-0.00387897	-0.00208387	-0.00546461	-0.00774086	-0.0053972	0.00703306	-9.95293e-05	-0.0035781	0.00535823	-0.00356495	-0.00150047	0.008071	-0.00527937	0.000940782	0.00690341	-0.000105031	-0.00473239	-0.0155457	-0.00993098	-0.000178554	-0.00077271	0.00445057	-0.0178218	0.00257628	-0.0158377	-0.0117344	0.00166308	-0.0154357	-0.00635838	0.0108351	-0.00498192	0.0132063	-0.00190243	0.00210097	-0.00271608	-0.00400113	-0.00660411	0.00513602	-4.30962e-05	-0.00347535	-0.00423669	-0.00151463	-0.0137167	0.00244219	0.000317341	-0.00614536	-0.0136846	0.0108941	0.00848649	-0.00197072	0.00298396	-0.0116419	0.0013174	-0.0141092	0.0192794	0.00899511	0.0126719	-0.00880849	0.0130372	-0.0217262	-0.00756587	-0.00934656	0.00781221	0.00497913	-0.0171229	0.00476071	-0.0123373	0.0032596	-4.98369e-05	0.00828882	0.00569088	0.0178867	-0.00612566	-0.0193372	-0.00300468	0.0035968	-0.00878458	0.00149018	0.0102722	-0.0205389	-0.0191726	0.0028568	-0.000540831	0.007385	-0.00858836	-0.00400724	0.00833457	-0.00163631	0.00686925	0.0032736	0.000489633	0.00587559	-0.00140492	0.0115154	-0.00209861	-0.00722431	-0.00551218	-0.00444724
b1816	-0.00760888	-0.00398432	-0.00203435	-0.0141821	-0.00325976	0.000534528	-0.00401056	-0.00670081	-0.00600532	-0.00546087	-0.00217962	0.021654	-0.00160907	-0.00934527	-0.00325003	0.00621038	0.00465276	0.0152865	-0.00115668	0.0109734	-0.00251222	0.004962	-0.00625369	-0.00131806	-0.00152704	-0.00847386	0.00842885	0.00424704	0.0103474	-0.00572938	0.00821685	0.00854517	0.00969331	-0.011318	0.00470427	-0.00509388	-0.000335215	-0.00339979	-0.0299356	0.0078603	0.00800676	-0.00143668	-0.00293208	0.0217922	0.00204525	-0.00320728	0.00889539	-0.00463806	-0.00320217	0.00230592	-0.00815155	0.0226427	0.00186498	-0.00587439	-0.0103297	0.00416852	0.00584785	-0.00685275	-0.00855698	0.000130732	-0.00055106	-0.0045686	-0.0126755	-0.00129629	0.000377	0.00272755	0.00633498	-1.46955e-05	0.00457461	-0.00126056	0.0039589	-0.0111192	0.00268902	-0.0102896	-0.00975979	-0.00622609	0.00526568	5.01399e-05	0.0142993	0.00782599	-0.0234044	-0.0100871	0.0161716	2.41451e-05	0.00313632	0.00676913	-0.00170238	0.000553784	-0.0158806	0.000501511	-0.0208755	-0.00313484	0.00120324	-0.00926678	-0.000366618	0.00351438	0.00934993	0.00867422
b1817	0.00128806	0.00274628	0.00249862	0.0109193	-0.00871197	-0.000469532	-0.0146208	-0.000575367	0.00476461	-0.00108399	0.0011019	-0.0078084	-0.0307655	0.00802429	0.00356262	-0.0033567	-0.0104266	0.00203995	-0.0183081	-0.00699495	-0.0104763	-0.00538253	0.000610614	-0.00577915	-0.0120642	0.00442053	0.0162497	0.00163377	-0.00147128	-0.00277087	0.00999213	0.00432821	-0.0158144	0.00467011	0.0047522	-0.0130786	0.00904838	-0.00322003	0.00808016	-0.0134489	0.0906673	0.00896938	0.00168877	0.00678773	0.00598622	-0.012054	-0.000853953	-0.00219261	0.00360383	0.000786361	-0.0137343	0.0194488	-0.0115681	0.000411385	0.0185384	-0.000297318	-0.0109704	-0.00944652	0.00635401	-0.0171285	-0.0107894	-0.0118421	0.00444612	-0.000816492	0.0431017	-0.0152238	-0.0222799	-0.00156984	-0.00548162	-0.0057338	0.00480438	-0.00286062	-0.00576187	0.00573063	-0.0138258	-0.0325429	-0.014238	-0.00230114	0.0165945	-0.000725993	-0.125483	0.0467291	0.0141346	-0.040408	0.00169568	-0.0162805	-0.0155233	-0.00293425	-0.00282383	-0.00595673	-0.000939403	0.00378049	-0.00891809	0.00469111	0.00263608	-0.0119122	-0.0119096	0.0309319
b1818	0.00562275	0.00820724	-0.00382203	0.00501561	-0.00726242	-0.0045811	-0.0104507	-0.00412722	-0.00102913	0.00298379	0.00576811	-0.0149533	-0.0326641	0.00828746	0.0123355	0.000254587	-0.00456476	0.00265504	-0.017298	-0.00138745	-0.00362073	-0.00327442	-0.00478378	-0.00876486	-0.00924626	0.00424824	0.0149968	0.00585635	0.00146974	-0.00309633	0.00581375	0.000693799	-0.0116292	0.0122681	0.00148215	-0.0130836	0.0107002	-0.00225842	0.00498844	-0.014048	0.0900598	0.0100116	0.00701417	0.0149379	-0.00161778	-0.0162913	-0.00725184	0.00225208	0.00012636	0.000681688	-0.00937963	0.010326	-0.015758	-0.00928199	0.000205151	-0.000322431	-0.00789482	-0.00699574	-0.000615499	-0.0143588	-0.00927771	-0.009322	0.000408314	0.00235686	0.0397198	-0.0139683	-0.0115559	-0.00300967	-0.00910938	-0.0155456	0.0055676	-0.00924291	-0.00296463	0.00277503	-0.0150528	-0.0242838	-0.0126438	-0.00464964	0.0151457	0.0024039	-0.125375	0.0451149	0.00844461	-0.0315	0.00925047	-0.0169089	-0.00900756	0.00532038	0.00897773	0.00631043	0.00171864	0.000894408	-0.00645318	0.000654549	0.00227419	-0.000560166	-0.00344908	0.0147671
b1819	0.000153375	0.00668354	-0.00244549	0.00669724	-0.0104651	-0.00865498	-0.00960272	0.00122699	-0.00542307	0.00134405	0.000656942	-0.0146593	-0.0296828	0.00978453	0.00992735	-0.00303231	-0.00179203	0.000618951	-0.0208391	0.00165591	-0.00646435	-0.000228436	0.00500618	-0.00532698	-0.00725637	0.00402046	0.00793601	0.0114049	-0.00103736	-0.00115586	0.0114468	0.00283093	-0.0103181	0.00726772	0.00209957	-0.0128074	0.00774108	-0.00434625	-0.000260833	-0.0107105	0.0901612	0.00958006	0.00824106	0.0165907	0.00534894	-0.0266907	0.000937124	-0.000131399	0.00401792	-0.00130265	-0.00955036	0.0156023	-0.00754132	-0.0023017	-0.0197351	0.00169121	-0.00301665	-0.0123914	0.000580602	-0.0123532	-0.00937044	-0.0123109	-0.000308441	0.000283901	0.0418796	-0.014663	-0.0104007	-0.00934052	-0.00451577	-0.0194047	0.000549681	-0.0109518	-0.00550911	0.00904401	-0.0144614	-0.0273706	-0.0117887	-0.00264333	0.010265	0.00886539	-0.115966	0.050302	0.00856468	-0.0335374	0.00531426	-0.00926113	-0.0119647	-0.00434488	0.00793984	0.000317209	-0.00342896	0.00852161	-0.00325724	-0.00211417	-0.0069697	0.00513931	-0.00541208	0.00579701
b1820	0.00125729	-0.00353087	-0.000405403	-0.0116162	-0.00632708	-0.0139564	-0.0171798	0.00311204	-0.00304804	-0.0123205	0.00224334	0.00623668	-0.0255351	0.0236953	-0.00683899	-0.0228871	-0.00432629	-0.00535405	-0.00859696	-0.00815181	-0.0153009	-0.00149694	-0.0174631	0.00434691	0.00567149	-0.0111597	0.0160491	-0.0376696	-0.00124305	0.00311041	-0.0025582	0.0154744	-0.00923071	-0.0124895	0.00350274	-0.00881193	0.0132869	0.00074699	-0.00650282	-0.000131818	0.046498	0.00413473	-0.00285372	0.00130687	-0.0100691	0.0139131	0.00804937	-0.00661303	-0.00496569	-0.000947398	0.0119686	0.00362359	-0.00137462	0.0218271	-0.0146314	0.00373477	0.00369712	0.00283149	0.00115592	0.00313157	-0.00195621	-0.0101052	0.00930188	0.00615514	0.0271021	0.0091156	0.0027707	-0.00387915	-0.0177436	-0.0138043	0.00438655	-0.0185656	0.00996675	0.00411018	0.00798511	-0.018351	-0.00432597	-0.0103367	0.0231671	0.00312008	-0.104194	0.0160802	-0.00778414	-0.0217493	-0.00166186	-0.00565104	-0.0114354	0.0121738	-0.0010981	0.0188507	0.00878202	0.00951616	0.00445091	-0.000646368	-0.0120103	0.00922652	-0.0171034	0.0168598
b1821	0.000667119	-0.00970989	-0.00925247	-0.0113715	-0.0167894	-0.0148835	0.00299479	-0.00158394	0.00127854	-0.00688277	0.00706542	-0.00934678	0.023006	-0.0269019	0.00576778	-0.00227368	-0.0471249	0.000704089	-0.017469	0.000809653	0.00169986	-0.0439467	0.0182144	-0.0255219	-0.0118129	0.00498037	0.0130036	-0.00612135	-0.0133757	-0.0182227	-0.00651435	-0.00424777	0.0170436	0.00240417	-0.00604396	-0.0075991	0.00462133	-0.00247884	-0.0235649	0.00964803	0.0113598	-0.0278117	0.0316444	-0.0121592	0.0185237	-0.0137491	0.029891	-0.0058394	-0.0714073	0.00704654	-0.0224186	0.00674715	-0.00690456	-0.0167749	-0.0406613	-0.00530179	0.0127842	0.0031393	-0.00818763	0.00241207	-0.0038319	0.00708515	-0.000521981	-0.00981574	-0.00863141	-0.0157922	0.0217615	0.0128618	0.00156897	-0.0205378	0.0199882	0.000414485	0.0022326	-0.00339671	-0.00205368	-0.0298873	-0.00351579	-0.00925159	0.00827322	0.0424261	-1.0361e-05	-0.00691069	0.00591603	-0.0362256	0.045107	0.0355995	-0.0024998	0.00474754	-0.00381963	0.0466912	0.0402123	-0.0277363	-0.0266226	-0.00199685	0.0159134	-0.00519633	0.0297311	-0.00225825
b1822	-0.00926057	-0.0109254	-0.00437154	-0.0103809	-0.00557882	-9.96204e-05	0.00116203	-0.00372796	-0.00394094	0.000890504	-0.00171497	-0.0097315	-0.0127128	0.00855095	0.00875939	-0.00556339	-0.010656	-0.00472987	-0.00187671	-0.0143777	0.00674397	-0.00400155	-0.0050371	0.00236531	-0.00924898	-0.00084712	0.0027963	0.00153953	-0.000901822	0.0068726	-0.00775533	0.00989638	0.00923743	-0.00177566	-0.00115935	-0.000691008	0.00130429	0.00146051	0.00660761	0.0085461	0.000364096	-0.0157101	-0.00205508	0.00912299	0.00634022	-0.0129306	0.00444404	0.00592967	-0.00374199	0.000220172	0.00110752	-0.00441106	-0.00329567	-0.000372767	-0.0241188	0.0154087	-0.00753546	-0.00561427	-0.00460013	-6.47645e-05	0.00153612	0.00481812	0.010595	-0.0014145	-0.0190676	0.00728758	-0.000115159	-0.000288788	-0.0121634	0.0011698	-0.012486	-0.00281587	0.0045454	0.0115319	0.00926205	-0.00150627	0.00787213	0.000998838	-0.0142993	-0.00980962	0.00410992	0.0024603	0.00680609	0.00879324	0.120232	0.0390797	0.00102266	-0.0114916	0.00364045	0.00565477	0.000498636	-0.00240712	0.00223799	0.00138262	-0.00219118	0.00726421	0.00859974	-0.0129144
b1823	-0.00793516	-0.00868553	0.0546534	0.0135997	0.0535643	0.0129774	0.00486418	-0.00971943	0.0330593	0.0035937	0.0291149	0.0235252	0.0169047	0.0071002	-0.0104111	0.0165138	-0.00296012	0.0206794	0.00576305	0.031801	-0.00511543	-0.0271421	0.0348601	-0.0393726	-0.0422102	0.0123782	-0.00379369	0.00684572	0.00382076	-0.0168124	-0.014358	0.00995669	0.0162031	-0.0322984	-0.0140358	-0.0101932	-0.0145299	0.0150179	-0.0177864	-0.0169182	0.0209239	0.0304766	0.0147455	-0.00584312	-0.0387506	-0.0193597	-0.0126086	0.0411482	0.0364549	0.0135992	1.88546e-05	0.00367004	-0.00997628	0.0204852	-0.00229966	-0.0528448	-0.0192591	-0.0082483	-0.021416	0.00497309	0.0188032	-0.00814665	-0.0787213	0.00061784	0.0044811	-0.00561788	-0.00434664	0.00486619	0.0848539	0.00216713	-0.00711624	0.000273937	-0.00741803	0.00990898	-0.00305555	0.0285228	-0.000870953	-0.0135263	-0.0121715	-0.0238847	-0.00989942	0.0119962	-0.0205913	-3.16292e-05	0.165862	0.00137468	0.00636961	-0.0216481	-0.0102697	-0.0533242	-0.0125501	0.011081	-0.026822	0.0186864	-0.0114517	0.00522881	0.00921034	-0.0181586
b1824	0.0147274	-0.0346504	0.0442648	0.0153759	0.00311634	0.0157405	0.00180565	0.00163174	-0.0258995	0.00335994	0.0313321	0.00855827	0.0257736	0.0153681	-0.00204792	0.000628953	-0.000558801	-0.0123064	0.00814931	0.0268167	-0.0214464	-0.0445327	0.00332733	-0.0161077	-0.00803088	0.00150943	0.0306355	-0.0198148	0.0206941	-0.0366778	-0.0441343	0.0280389	-0.000666128	-0.0147432	-0.00188172	-0.00332897	-0.00374615	-0.00325484	-0.000798762	-0.00227307	0.020576	-0.010982	0.0482942	0.00148768	-0.0175133	-0.0174984	0.00440704	-0.00717442	0.0552322	0.0310364	0.0211132	0.00830627	0.00899326	0.0524303	0.00450235	0.00147814	0.00364335	-0.0097674	-0.0138679	-0.00459975	0.00918874	-0.0055722	-0.0431095	-0.0106216	0.00155694	-0.0139215	-0.0106878	0.0155499	0.0624036	-0.0141456	0.022996	0.0335156	-0.0153991	-0.00408127	-0.00031711	0.0172679	0.01556	-0.00527908	0.0123426	-0.00578453	-0.00508299	0.0321821	-0.00648337	-0.0270779	0.116794	0.000126259	-0.00300618	0.0262092	-0.0295157	0.016254	0.00749539	0.0176953	-0.00585025	0.00907832	-0.0194216	-0.00597939	0.00286552	0.0065269
b1825	-0.0344125	-0.0178778	-0.00415434	0.0117824	0.0104856	0.0173982	-0.00362941	-0.0143694	0.00285843	-0.0129386	-0.00664265	-0.0016808	-0.0176243	-0.02099	-0.00590323	0.0114528	-0.00751628	-0.0128847	0.01359	-0.000860304	0.00770476	-0.0229253	-0.00265308	-0.00851701	-0.00478159	0.00306301	0.0063318	-0.0208291	0.017954	-0.000755063	-0.0229143	0.0126735	-0.00141625	0.025061	-0.00162167	0.00909682	-0.0164465	-0.00968177	0.00127988	0.00375949	-0.0102322	-0.0202008	0.008859	-0.000855581	0.0380389	0.00895628	-0.00904689	0.0064795	0.00110699	0.019148	0.0100544	-0.0039344	-0.00289362	0.015376	0.0620785	0.017647	-0.00576349	0.00331804	-0.00579807	-0.0164799	-0.00952965	0.0146321	0.0101534	0.0107008	-0.00184014	-0.00383483	-0.00762713	-0.00290477	-0.0056478	-0.00596462	0.0178823	0.00449554	-0.00888623	0.0403459	-0.0103964	-0.00704925	0.00472986	-0.00436413	-0.00932483	-0.0158917	-0.00381524	-0.013323	0.0036562	-0.00497066	0.102085	0.0151243	0.00037253	-0.00962519	0.0261423	-0.0170925	0.00170135	-0.00306255	0.00861093	0.0111569	0.00219538	0.000883326	0.0148334	-0.00280779
b1826	-0.0127343	-0.00100611	-0.00392208	-0.00267987	-0.0430483	-0.0163062	0.000375661	-0.0192219	-0.00695724	-0.0115196	-0.00378098	-0.0188795	0.013965	-3.90976e-05	-0.0215615	0.00866824	-0.00982705	-0.00441155	-0.0478856	0.00350186	0.0218932	0.0272679	-0.00776597	-0.0106055	0.00722455	-0.0129633	0.00206685	0.100852	0.0163521	0.021971	-0.00222368	-0.000917224	-0.0131384	0.0136864	-0.00349205	0.00676706	-0.00815434	0.0190419	0.0519547	-0.00908037	0.0111666	-0.0150854	-0.00386025	0.000300407	0.0199873	0.0130614	0.0349066	-0.0391784	0.0147871	0.117506	0.026993	-0.0191009	0.00512442	0.000474374	-0.00738266	0.00615854	-0.0109326	-0.0118264	-0.010912	-8.63105e-05	0.00660844	0.0106175	0.00992289	0.0381221	-0.0139185	-0.00222244	0.00547717	-0.00736992	-0.00722843	-0.00455249	0.00137359	0.0136098	0.00958832	-0.0144897	0.00238006	-0.00324075	-0.0127338	-0.0370892	0.00280731	0.0746845	-0.0187915	-0.0190335	-0.0110399	0.0134168	0.0757407	-0.019212	0.00339242	-0.00698672	-0.00739739	-0.0247715	-0.00649603	-0.00994879	0.00633855	0.0126048	-0.0115085	-0.0187522	0.00817975	-0.0119757
b1827	0.0124453	0.00109507	-0.00494567	-0.00223256	0.00469635	0.00554123	-0.00472241	-0.00722814	0.00123915	0.0104162	-0.00451751	-0.00593736	0.00146472	0.00404629	0.00226165	0.00868038	-0.00489182	-0.00156955	-0.00962057	-0.00603055	0.000735477	0.0255776	-0.000540803	0.00995405	0.00355254	0.00317383	-0.000584402	0.00627879	-0.00216146	-0.006661	0.00412143	0.0083966	-0.00209575	-0.00107549	0.000495016	0.0023559	-0.00714288	-0.00455376	-0.00821664	-0.00142885	-0.00609851	-0.00816637	0.00327985	-0.00553263	-0.0100096	0.0029057	0.00566109	-0.00141978	-0.00351757	-0.000731947	-0.000675847	-0.00412441	0.00842321	0.000564161	0.0045513	-0.00664685	-0.00417639	0.00506366	-0.0111603	-0.00129401	0.0062424	0.00181535	0.0142943	0.00426052	-0.00480993	0.00197413	-0.013	0.0115685	-0.00196587	-0.00296117	-0.00337697	0.00103788	-0.00163089	-0.00932992	0.00546055	0.00301949	0.00498592	-0.0134307	-0.00566707	-0.00527923	-0.00881652	0.00303784	-0.00662606	0.000678088	0.144747	-0.00246669	-0.000147994	-0.00754111	-0.00419445	0.00513266	-0.0136902	0.00528677	-0.0100768	-0.015393	0.0190841	-0.00764913	0.00709951	0.000427773
b1828	-0.00183181	-0.00482617	-0.0185277	-0.00603476	-0.0054974	-0.0115766	0.00208743	-0.00334977	0.0032958	-0.0155362	-0.00444774	0.00860315	0.000624127	0.010047	0.0207996	0.0182853	-0.00760717	-0.0131552	0.0129393	-0.0102477	0.0036089	0.00275426	-0.0221585	-0.00566643	0.00121275	0.00379646	-0.00105746	-0.000819453	-0.098806	-0.00626865	5.32794e-05	0.00466161	-0.000746609	-0.00884111	-0.00850692	0.00129617	-0.0101798	0.000767093	0.0207716	-0.00295793	-0.00431243	-0.0222038	-0.0101478	-0.00220289	0.000400638	0.00692065	-0.0104948	-0.0126633	0.0114218	0.010996	0.0149645	0.00490839	-0.00142091	-0.0162679	0.018385	0.0326575	0.00560577	-0.015433	-0.0155628	-0.0118719	0.00755548	0.00965414	-0.0112619	0.00329177	-0.00193292	0.00102392	0.0062995	-0.00111403	0.00615404	-0.00696724	0.0180009	0.00315777	-0.00346636	-0.0096401	-0.00363268	-0.00897543	-0.0151118	-0.00681201	-0.00621303	0.00237241	0.00119545	-0.0020974	-0.00419453	0.000403432	0.060532	0.0288775	0.0138073	-0.00173243	-0.00570857	3.01635e-05	-0.00713917	0.0111212	0.00217872	0.00524607	0.0116051	0.0054734	0.00116136	0.0109547
b1829	0.0352785	-0.0027778	-0.00366175	-0.0050857	-0.0126162	-0.0140187	0.00140858	-0.00471466	0.0157769	0.00242653	-0.0126126	0.0843898	-0.00978717	-0.0172044	-0.0131883	0.0093661	0.00669764	0.00827479	-0.00567213	-0.00176666	0.00104333	-0.00244117	0.00705972	0.00354399	-0.00124625	0.00511218	-0.00238677	0.0172758	0.0143449	0.00364673	0.0309426	-0.0343191	-0.00111588	0.00652794	0.000589329	-0.000116657	-0.00577453	0.0048625	-0.0031275	0.00394702	0.00057077	0.0104909	-0.0063395	-0.0108591	-0.0063155	-0.00204478	0.0135917	-0.00406963	0.00169552	-0.00678599	-0.00619947	0.00616055	-0.000435481	0.00630724	0.00467337	-0.0120306	-1.90049e-05	-0.00070012	-0.00322806	0.000625944	-0.0042213	0.0109718	0.0079537	0.00289576	-0.000290054	-0.00469159	-0.00862411	-0.00884844	-0.00205119	-0.00695491	-0.00861082	-0.0073507	0.00792811	-0.0046279	-0.0163313	-0.00198054	-0.0049009	-0.0048259	-0.00615324	-0.000801686	-0.021979	-0.00277415	-0.00688768	0.00115036	0.157511	-0.0118141	0.0132945	-0.00138802	-0.00245204	-0.00396166	-0.00195247	0.000256836	0.00172313	-0.0124296	0.00596865	-0.00411268	0.0072136	0.00552752
b1830	0.00515116	0.00811252	-0.00469968	0.00529814	0.00129455	-0.00245002	0.00462569	0.00495387	-0.00607234	0.00951096	0.0053078	-0.0137463	0.0052974	-0.00384636	-0.000509054	-0.0073465	0.00193508	0.00639668	-0.0258685	0.000755267	-0.00199912	-0.00978457	0.00254586	-0.0112774	0.0217943	0.00707279	0.000804968	0.0715351	0.0162072	-0.00357112	-0.0147771	0.00431669	-0.00311144	-0.0112423	-0.00488393	-0.00800093	-0.0118683	0.0059286	0.0154881	-0.00270443	-0.0128222	-0.0058356	-0.00608988	0.00915398	-0.00611305	0.00170957	-0.00846359	-0.00736815	-0.00475781	0.00248228	-0.00693083	0.00173214	-0.00284489	0.00101948	-0.00678185	-0.0198854	-0.00379637	-0.0148849	0.000577913	-0.00749106	-0.00119969	0.00453401	0.0192841	-0.00222391	0.00623684	-0.00520193	-0.0157291	-0.00204171	-0.0140776	0.00325383	0.00330695	0.0040681	0.00126087	0.0114605	0.00323196	0.00114664	-0.00914504	0.0126939	0.00191554	0.0185189	0.0157472	0.00318458	0.00202201	-0.00309439	0.140756	0.0193845	0.0408105	-0.0215037	0.00879398	-0.00940281	-0.00897362	0.00415932	0.0125123	-0.0127327	0.00251815	0.00225267	0.0178789	0.00826792
b1831	0.054069	-0.000392611	0.000806425	-0.00248542	-0.0169998	0.000274488	-0.00875354	-0.00942621	-0.00650929	-0.0057494	-0.0156544	-0.0330137	-0.016631	-0.012557	-0.00134371	-0.00486553	0.0126876	-0.0060965	0.00659205	0.0067053	0.00528013	0.00932215	0.0152715	0.0291226	0.0615166	0.0072507	-0.00434977	-0.289617	0.0059588	-0.000729747	-0.00338813	0.00746229	-0.00522548	-0.00646487	0.0145879	-0.0157509	-0.00442981	0.00274198	-0.0142172	-0.00592824	-0.0154706	-0.00816429	0.00296488	0.0284054	-0.0103976	-0.000199032	-0.00318489	-0.00217488	-0.0109336	0.00517383	0.00456511	-0.00476502	0.00543794	-0.0140554	0.00863673	-0.0203791	-0.00261095	-0.0105587	-0.00786427	0.000978838	0.00334312	0.00477533	-0.00195984	0.0165821	0.0218086	0.0098941	-0.0210418	0.0047798	0.0157031	-0.00514038	0.00259277	0.00603298	-0.0029618	-0.00806971	0.0141216	0.00706753	0.00616458	-0.0015316	0.0255803	0.0169268	-0.00413625	-0.00333031	0.0184667	0.00594224	0.13325	0.0325669	0.0302724	-0.00575183	0.00470179	-0.012888	-0.00505996	0.0082224	-0.00712204	0.00112038	0.00313093	-0.00134558	0.0032671	-0.00221036
b1832	0.0270004	0.00650723	-0.001663	0.000390102	-0.0139804	-0.00448517	0.00109709	-0.00931513	0.00807087	0.00355269	0.0061094	-0.014273	-0.00563643	-0.00831528	-0.00673323	-0.00046622	0.0032757	-0.00256785	0.00277183	0.00719582	0.00754871	0.00340575	0.0170689	0.00643335	0.00544043	0.00316304	-0.00401523	-0.0563266	0.00549355	-0.0117616	0.00408757	0.00178345	-0.00254807	-0.00327154	0.00022258	0.00102236	-0.0126979	-0.00668851	0.0108983	0.00533893	0.0019968	0.00242288	-0.00121647	0.00581605	-0.00586969	-0.00796898	0.00176573	0.00287051	-0.00350152	-0.00123124	0.00912007	0.000610374	0.00493042	-0.00833763	-0.0164186	-0.0189687	0.00872203	-0.00580783	-0.00165402	-0.0138395	-0.0004563	0.0118216	-0.00474908	-0.00287195	0.0173312	-0.01092	-0.0179596	-0.00392453	0.00467031	-0.00638935	-0.00101928	0.00186441	-0.000789643	0.000366836	-0.00286576	-0.00187664	0.00168822	0.00930067	0.00410377	0.0101104	-0.00178694	-0.00650926	-0.0117866	-0.00368928	0.152004	-0.00463768	0.0071715	-0.000109172	0.00544053	0.0102179	0.0164824	0.00704642	-0.000550226	-0.00143219	-0.00748382	0.00666793	0.0135019	-0.00523756
b1833	0.00367152	-0.000386837	-0.00233072	-0.00768609	-0.0116999	0.000143352	-0.00143819	-0.000622476	0.0067967	0.00502603	0.0100496	-0.0137967	-0.00608637	7.74185e-05	0.00760035	0.00567961	-0.00434467	-0.00822191	0.00147547	0.0094588	0.00365986	-0.00472984	-0.00465642	-0.00575412	-0.000289459	0.000490744	-0.006535	0.00520497	-0.000194777	-0.00203585	-0.00979215	-0.00199048	0.000628755	0.00697348	-0.00322749	-0.001452	-0.00784671	0.00271993	-0.00296367	0.00567535	0.00283896	-0.0010144	-0.00656878	-0.00708827	0.0140899	-0.00795857	0.000872866	-0.012778	0.00174112	0.00536283	-0.00287546	-0.00575445	-0.00435158	0.00701371	-0.0083339	0.00548615	-0.0019217	0.000637265	-0.00248356	-0.00300215	0.004371	0.00370925	0.00245443	-0.00241996	-0.00391443	0.00674717	-0.00836346	-0.00525453	-0.00161742	-0.00520662	0.00721689	-0.00643175	0.00282706	-0.00549407	-0.00253839	-0.00930821	0.00429839	0.00155548	0.0011698	0.0117602	0.00399575	0.00202678	-0.00780986	-0.00516332	0.102327	-0.0192324	0.00120685	0.0090634	-0.00820626	-0.000208918	0.00914694	-0.00588787	0.00125687	0.00172301	-0.00324209	0.0113641	0.0141178	-0.00624748
b1834	0.0102277	-0.00297814	-0.0038738	-0.00507826	-0.000337042	0.00118119	-0.00566528	-0.000966982	0.000320774	0.00608883	-0.0027345	-0.00671763	0.00372719	-0.00644889	0.0006208	0.00221865	-0.00522389	0.00343632	-0.00168133	0.0040892	0.00198167	0.00142756	0.00569107	-0.000230675	-0.00396843	-0.000378306	-0.00856533	0.00467187	-0.00286555	0.00660732	0.00207838	0.00959768	-0.000993605	-0.00212207	0.00387178	-0.000476077	-0.00460134	0.000361916	0.00417777	-0.00606232	-0.00373007	-0.00194951	-0.00201207	-0.0112276	-0.00745662	-0.00850748	0.00603061	-0.000347438	-0.0015067	0.00321167	0.00123446	-0.00194277	0.00280756	-0.0109007	-0.00910446	-0.00756332	0.00290902	-0.00347031	0.0064115	0.000563409	0.00388337	-0.0007172	0.00904736	-0.00120436	-0.000813831	-0.000119928	-0.00571605	-0.000123543	0.0104857	-0.00864799	0.00494418	-0.011133	8.53948e-05	-0.00817876	-0.0143648	0.000552885	-0.00293779	-0.000441129	-0.00277515	0.00718966	-4.71113e-05	0.00312019	0.00142748	0.00279549	0.113458	-0.00396262	0.00251314	-0.0109062	-0.00361396	-0.00546441	-0.000344534	0.00180766	-0.00155056	-0.00240836	-0.0045971	-0.00542347	0.006414	0.000465458
b1835	-0.0119616	0.0186861	0.00120565	-0.00994059	-0.00655038	-0.0034489	-0.00298206	-0.00254176	0.00184988	0.00156578	-0.00235865	-0.0144983	-0.0168862	-0.000210698	0.00157412	-0.00407111	0.00733975	0.000323456	0.0064983	0.00694851	-0.00514907	-0.00732217	-0.00480479	-0.00693809	-0.00354177	-0.00734537	-0.0118475	0.00768284	0.000693963	0.0029655	0.000672312	-0.0155913	-0.00275984	0.000211068	-0.0026302	0.00693121	-0.00685339	0.00521136	-0.0018298	-0.00129734	0.00517454	-0.0072978	-0.00520994	0.00552644	0.0197796	-0.00294048	0.00320506	-0.00410924	-0.00647752	-0.00953506	0.000345507	0.00117632	0.00357282	0.0039559	-0.000134231	0.0101291	0.00618932	-0.00315616	-0.013643	0.00633867	-0.00140429	0.00415564	-0.00432863	0.00545118	-0.00217977	4.65007e-05	0.00135618	0.00623326	-0.000357468	0.0046273	0.00414417	0.00161955	-0.00171066	0.00238647	0.00493851	-0.00813688	0.000628349	-0.0030474	-0.0150232	-0.00527926	0.000295436	-0.0114047	0.000427458	-0.00132516	0.100923	0.0370067	-0.0063705	-0.00523432	-0.00198348	-0.00769225	0.00670039	0.00281662	0.0174803	-0.00151625	-0.00306198	-0.00534572	-0.00739119	-0.0188891
b1836	0.0996706	-0.000815574	-0.00738725	-0.0134256	0.0167173	-0.00664218	0.00908256	0.00965841	0.0235818	0.0200191	0.0390043	-0.000584174	-0.0134721	-0.0202134	0.0052357	0.00540018	0.00179196	0.00798077	0.0111534	0.00167776	-0.00825138	0.0079901	0.00248206	0.00999154	0.0150198	-0.0111171	-0.00294279	0.017025	0.011837	0.00382873	-0.0268388	0.00465356	-0.0168694	0.000285448	-0.00485551	0.00194832	-0.00728077	0.0225065	0.004236	-0.0211941	-0.000238822	0.00159751	0.00107334	0.0135955	-0.0463765	0.000390665	-0.00420074	0.0364776	-0.0125709	-0.0242162	-0.0130321	-0.00555308	-0.0525658	0.00745384	-0.0363978	-0.0310498	-0.00863626	-0.0193929	0.0998183	0.0162169	0.00747498	0.0216712	-0.00240086	-0.00423972	-0.00279569	0.0177611	0.0233072	9.45915e-05	-0.00384784	-0.00423524	0.0370017	0.00891619	8.86998e-05	-0.0339492	-0.0152074	-0.0176518	-0.00509397	-0.0157142	-0.0160234	-0.00802127	0.00249225	0.0079722	0.0106959	-0.0197775	0.11629	0.0307855	0.00500677	-0.00323641	0.00165145	-0.0317753	0.0366139	-0.0245168	0.0181266	-0.0161142	-0.00497761	4.89276e-05	-0.015576	-0.024241
b1837	0.00609055	0.0314799	-0.00242654	0.0302488	-0.0167001	0.0209175	0.00639052	0.00374389	0.0140675	0.0295738	-0.000186613	-6.80087e-07	0.00387127	0.000954724	-0.0131742	0.00901071	-0.00258998	0.00347012	-0.0189683	0.000451701	-0.0261169	-0.00780511	-0.00504113	0.00749005	0.00153341	0.00610642	-0.00684955	0.00150878	-0.00456277	-0.0122081	-0.0267509	0.00825559	-0.0331554	0.00833261	-0.0143413	-0.0234748	-0.0197753	0.00395196	-0.00122982	-0.00441678	0.00251951	0.0152421	-0.00301314	0.000818104	-0.0276154	0.00824401	-0.0117024	0.0255927	0.0304221	-0.0336542	-0.0123939	0.00194827	-0.000116196	0.00276278	-0.00527426	-0.032831	-0.000477617	0.00732225	-0.00348712	0.0150266	-0.0140494	0.000308357	0.00693032	-0.001717	0.0150033	-0.0191989	0.0205442	0.0713443	-0.00121912	-0.000196251	-0.0261361	0.00303806	-0.0156953	0.00212849	-0.0190527	0.00787967	-0.013205	-0.00483471	-0.00761553	0.00537925	0.00360037	-0.00609859	-0.0137907	0.00719988	0.0899594	-0.0081456	-0.0102643	-0.0106933	0.0105947	0.00834371	0.00824515	0.000834153	0.0536022	0.0082685	0.00374872	-0.0246519	-0.00856619	0.00163633
b1838	0.000700881	0.00255969	-0.0125481	0.0247762	0.00267051	-0.00992096	-0.0173742	0.00514885	-0.008139	-0.000684239	-0.00894016	0.0125365	0.00295209	0.00134325	0.000958387	0.00241408	-0.00413139	-0.0253808	-0.0051211	-0.000655859	-0.00101756	-0.0185382	0.00292253	0.0179204	0.00718954	0.00626048	-0.000896318	0.000152276	-0.00763569	0.00467569	0.0122941	0.00530491	-0.0107803	0.0157641	0.00717128	-0.0167399	0.00443155	0.00187694	-0.00421553	-0.00678517	0.00272165	0.00389156	0.00986541	-0.00913465	0.00765156	0.0236838	-0.00143005	-0.034444	-0.00703808	0.0242993	-0.0215796	-0.0215504	0.0024694	-0.00768101	-0.0208349	0.00278255	-0.00643964	0.00111925	0.0266198	0.00718367	-0.0173141	0.00557935	-0.0182349	-0.0146545	-0.00877454	-0.00293804	-0.00611404	-0.000293247	-0.0125912	-0.0222724	0.0132837	-0.000309697	0.000297609	0.00245632	-0.0340733	-0.00199363	0.0140017	0.000776229	0.00765869	-0.0100662	0.0123993	-0.011436	0.0160954	-0.0114085	0.0852484	-0.0190684	-0.0282692	0.00511604	0.0159302	-0.0395432	0.0142535	0.0213149	-0.0015349	0.00655861	-0.0145868	-0.0112742	-0.00797858	0.00699887
b1839	0.0162671	-0.0104676	-0.00424162	-0.00303997	0.00485504	-1.62106e-05	-0.006641	-0.0151599	-0.0141298	-0.00839547	0.00821532	-0.0142562	0.0174229	0.00491994	0.00409187	-0.0233275	0.00870476	-0.00685094	0.0058379	-0.015856	-0.00206518	-8.24372e-05	0.0092318	0.0032844	-0.00530774	0.00846849	0.00774157	-0.000441882	0.00352242	-0.00528561	0.0150737	0.00461806	-0.0124528	0.00259582	0.00546708	-0.00287229	-0.00296863	-0.0106139	-0.0158199	0.00947858	0.00167479	0.00364005	0.000763858	0.0140537	-0.00586599	-0.00547689	0.00843756	-0.00271484	0.00398596	0.00611103	-0.0151163	-0.0093815	0.00951456	-0.00389096	-0.00894276	0.0144126	-0.025153	0.00194507	0.0137267	-0.00825586	-0.00258809	-0.00227922	0.000537214	-0.00242184	0.00162061	-0.00865811	-0.0037385	0.00763448	-0.0106539	0.00458026	-0.00338499	0.00685839	-0.00178195	0.0137571	0.0110999	0.014056	0.0084168	-0.0298135	-0.0100271	0.0114116	-0.0095793	-0.00164006	0.0083537	-0.0239315	0.120178	0.0100789	0.0087308	-0.0041613	-0.00282696	0.0126349	-0.000835736	0.00861938	-0.0103137	-0.00879932	0.000429676	-0.00287155	-0.00141817	0.0122719
b1840	0.00512015	-0.00328391	0.00229585	0.00367004	0.00721193	-0.0044225	-0.00159256	-0.0185573	-0.0155537	-0.00376622	0.00181201	-0.00383461	0.0154807	0.0163638	0.00850852	-0.0545296	-0.00298864	-0.0196437	-0.0101009	-0.0306877	-0.00813243	-0.0168556	-0.0073189	-0.000859192	-0.00900672	-0.00535865	0.00719624	-0.00253926	-0.0057838	0.00129411	-0.00516951	-0.000464042	-0.0030525	0.00349353	-0.00343911	0.00698579	-0.00100668	-0.0134478	-0.0167913	0.0237982	0.00849919	0.000380344	-0.0154472	0.0150304	0.00990378	-0.00158095	0.00200733	0.00992952	-0.00431968	0.00983419	-0.00159279	-0.0211436	0.00522842	-0.0166147	0.00877817	0.0143001	-0.0301856	0.00585021	-0.00904453	-0.0175364	0.00364185	-0.00811259	0.0167383	-0.000322473	-0.00463253	-0.008601	-0.00530102	0.00512112	-0.0180886	-0.00344472	0.00112641	0.00633806	0.00229781	0.0126043	0.0215068	0.00563061	-0.00781754	-0.0352496	-0.00959008	0.0231455	-0.00852678	0.00629849	0.00147636	-0.017374	0.115275	-0.00609852	0.00348684	0.00465749	-0.00362404	0.000264685	0.00779451	-0.000121977	-0.00726653	0.00653938	0.00769876	-0.00799506	0.00291003	0.0208921
b1841	0.01902	0.00221305	-0.00276712	0.00412965	0.0104631	0.002115	9.26805e-06	-0.0213855	-0.0024803	0.00603779	0.015249	-0.000242003	0.014872	0.0135847	0.00391083	-0.0520851	-0.00250127	-0.0135281	-0.00792861	-0.0310854	-0.00626707	-0.00880755	-0.00359284	0.000484834	0.00641637	0.000721208	0.014463	-0.00762688	-0.0131985	-0.00542049	-0.00689381	0.00569617	-0.00222359	-0.00896102	-0.00560836	0.00308075	-0.000793849	-0.0199449	-0.0195801	0.0137339	0.00798435	-0.00284561	-0.0201428	0.0165087	0.00488631	-0.0109963	-0.0157207	-0.0150843	-0.000961164	0.0161791	0.00665848	-0.0238564	0.00864315	-0.00997887	0.00867138	0.00966452	-0.0210043	0.000573655	-0.00952787	-0.00624841	0.008693	-0.0163575	-0.0021415	-0.00332153	-0.0095836	0.00150687	-0.00867988	0.00773542	-0.012828	0.0109778	0.00636395	0.00534614	-0.00193217	0.00386696	0.0223856	0.0122764	-0.00989845	-0.0408136	-0.00420807	0.0272896	-0.00310919	0.0182258	0.00498652	-0.0251072	0.127808	-0.00428682	0.0143052	-0.0169021	-0.000355557	0.00376629	0.0224782	0.0098604	-0.00854136	0.0123639	-0.0063001	-0.010852	-0.00375549	0.0246186
b1842	0.0238801	0.00874612	-0.0245091	-0.00593374	-0.00698631	-0.00261963	-0.0214191	-0.00308533	-0.0020779	-0.0178749	-0.00116801	0.0156983	-0.00180692	0.016139	-0.0175704	0.0062143	-0.0172549	-0.00224496	-0.0210755	-0.0249752	0.0089385	0.017302	-0.0110576	-0.00976308	0.0119416	-0.00817903	-0.00204947	0.0302901	-0.0112019	-0.00310181	0.00162853	-0.00205229	-0.00645009	0.0111001	0.00515247	-0.00380467	-0.00523492	-0.0109817	-0.0233125	0.00573982	-0.000334327	-0.0242546	-0.0183433	0.0289272	-0.0289253	-0.028065	0.0148328	0.00492994	0.0034963	0.0225056	0.00701089	0.0074467	-0.00801098	-0.0177301	0.0414086	0.00487962	0.00362751	0.0165383	-0.0142037	0.0102545	0.00838289	-0.00185624	-0.011845	-0.0208642	0.00587299	0.0106339	-0.00370489	0.0147163	-0.018828	0.000115572	-0.00161093	0.00913421	-0.00614692	0.0204078	0.00382248	0.0121838	-0.0073645	-0.0450468	-0.00506265	-0.01334	0.00591652	0.00594272	0.00468488	0.00765482	0.098294	0.0286407	0.00364427	0.00697162	-0.00985773	-0.0129405	-0.0109845	0.00371913	-0.0193718	0.0333976	-0.0228701	0.0155524	1.28184e-05	0.000457047
b1843	0.0138848	-0.00286611	0.00432792	-0.0152003	0.00176413	-0.00422094	-0.00244855	-0.00347214	0.00373754	0.0043792	0.0118284	0.128534	-0.00626624	0.0204223	-0.0117864	-0.000445907	0.00967495	0.00213556	-0.0123227	-0.0382701	-0.0103248	-0.0131489	0.0112459	-0.0107455	-0.0126713	-0.0105906	-0.00261308	0.00915609	-0.0160443	-0.00199832	0.00969549	-0.0709153	-0.00789086	0.0174888	0.0029971	0.00743478	-0.0123919	0.00213114	-0.0202956	0.00333028	-0.00482123	0.00533827	-0.00187339	-0.00388111	0.00794036	-0.00139573	0.016955	0.0148521	-0.0134202	-0.0184256	0.00597007	0.00667823	0.0124561	-0.00749335	0.00127739	-0.000663441	-0.00356073	0.00683843	-4.15977e-06	-0.0225769	0.00316428	-0.00434694	0.00921014	-0.00482405	0.0236412	0.0058781	0.00370578	-0.0110224	-0.0171543	0.0117678	-0.00874711	0.00715947	0.00470906	0.0154948	-0.0277	-0.0129811	-0.00430356	-0.0321573	-0.00177731	-0.0056037	-0.000415675	-0.000993197	0.00591004	0.0161478	0.102325	-0.0140573	0.00583484	-0.0183148	-0.00164624	0.00306684	-0.0192062	-0.000672101	-0.0371971	-0.00717929	0.00451503	-0.0269051	-0.00344779	0.00257858
b1844	0.0108734	-0.00443473	-0.000490277	-0.00803576	-0.00742792	-0.00187221	0.00112579	-0.000725792	0.0118011	0.00365989	-1.73168e-06	0.00455481	-0.00318567	-0.000594502	0.00958929	-0.00616129	0.00180916	0.00134918	-0.00337282	-0.0102305	-0.00151128	-0.00924029	-0.00419949	-0.00211719	-0.00696255	0.000833535	0.00238555	0.00633986	0.00978014	0.00326887	-0.00822745	-0.0143621	0.00030129	-0.00706367	-0.000188046	0.00443926	-0.00546036	0.00517776	-0.00449949	9.92529e-05	0.00136243	-0.0102857	-0.0108876	0.00969259	-0.0140309	-0.010242	0.00323314	-0.00929021	0.00346337	-0.00715263	0.0043083	-0.00811562	0.00991296	-0.0178499	-0.0125118	-0.00517884	0.0102734	-0.00299911	-0.00907783	0.0133888	0.00528952	-0.00284898	-2.96568e-05	0.00567462	0.00123343	0.000694454	0.00392471	0.00408767	-0.0146977	-0.00115046	0.00496315	0.00728713	-0.00254474	-0.00415139	0.0171422	-0.0013627	-0.0022899	-0.000987271	-0.00613133	-0.0141	-0.00990021	-0.00480749	-0.0112603	0.00788644	0.129105	-0.00578076	-0.003061	0.00893574	0.00185836	-0.00328035	0.00180264	-0.00209771	0.00254282	0.0159987	-0.00609122	0.000932852	-0.00375269	-0.00382217
b1845	-0.00703197	-0.00354197	0.00368224	-0.00687397	-0.00284861	0.000806743	0.00016932	0.00343985	-0.0108527	-0.000519288	-0.0106776	-0.00274406	0.00155346	-0.000147768	0.00274873	-0.00558609	-0.00674345	-0.00116439	-0.00185903	-0.0023353	-0.00473633	0.0119721	-0.000908057	0.00753004	-0.00507377	0.00456328	0.00187861	-0.00862225	0.00357957	-0.00264573	0.00383298	-0.000597238	0.0065435	-0.00779122	7.1349e-05	0.00491793	-0.00264028	-0.00518334	0.0175597	0.00176135	-0.00914808	-0.0010203	-0.00837502	0.0101785	0.00662814	-0.00964725	-0.00729515	0.00249963	-0.00176539	0.00178559	0.00908611	-0.0134903	-0.00879291	-0.000611686	-0.00880151	0.000714036	0.0121641	-0.00571951	0.0213447	-0.00629481	-0.00178962	-0.0051217	0.0126382	0.00110704	0.00774689	0.00103395	-0.000204497	0.00242743	-0.000806568	0.0126407	-0.0032664	-0.000804323	0.000264874	-0.00683371	0.0123694	0.00369663	-0.00364675	0.00182128	-0.00255013	0.00536312	-0.0061839	0.00693721	-0.0165592	-0.000879413	0.107609	-0.0117954	0.00325036	-0.000813205	-0.00554603	0.00411709	-0.00623967	0.00354815	-0.00936018	0.00220584	-0.000987821	0.00239173	-0.00111936	-0.0194817
b1846	0.0139743	0.0133106	-0.0127101	-0.0113753	-0.00250811	-0.027468	-0.00540928	0.00461437	-0.0125524	0.00844233	-0.0290522	0.155814	-0.00330077	-0.0107838	-0.00909169	-0.0114841	0.00685249	-0.00649404	0.00193961	0.0340951	-3.15966e-05	-0.00502336	-0.00248536	0.00745992	0.00983899	0.00303439	0.00786528	-0.00319223	0.00461633	0.0147092	0.0223827	-0.0706036	-0.00479505	0.0200601	0.00524954	-0.00308657	-0.00676276	0.00229124	0.020547	-0.00651447	-0.00410207	-0.0259837	0.00893462	-0.0105131	0.00217936	0.0152167	0.00402143	-0.0197203	-0.0026684	-0.0244226	0.0124934	0.00828035	-0.00490302	0.0064304	0.0153885	-0.00484904	0.0017625	-0.00116178	-0.00279804	0.0122476	-0.00411013	-0.000910128	-0.00132767	0.00590096	-0.00686043	-0.0030057	-0.00313563	-0.0233986	-0.00291362	0.0119787	0.0128424	-0.000195239	0.00940864	0.00471102	4.14573e-05	-0.0158254	0.0134896	-0.00437567	-0.00435248	-0.0069996	-0.000128809	-0.00965048	0.0125037	-0.0143371	0.113854	-0.0062519	0.00767208	0.00568775	-0.00203658	0.00233595	-0.0193885	-0.00188896	-0.00762068	-0.0036656	0.0184123	0.00901907	-0.0137879	0.00293859
b1847	0.0354929	-0.00523708	0.00307757	0.00659048	-0.0112864	-0.00359717	-0.00955169	-0.0029211	-0.0063603	0.000553548	9.01184e-05	0.0154286	-0.00490955	-0.0029643	-0.0245778	-0.00621578	-0.00178709	4.70869e-05	-0.00606622	0.104623	0.0134813	0.00330059	0.010586	-0.0104722	-0.0053264	-0.0168155	-0.0069668	-0.00234432	0.00614283	0.0151858	0.000593175	0.00987377	-0.000677023	0.0212362	-0.000204978	0.00312538	-0.00445038	-0.00820602	-0.00281825	0.0107392	-0.00266741	0.0132996	-0.00337462	-0.0142111	-0.00805969	0.00518344	-0.0208142	-0.00183262	-0.00730383	0.0117995	0.00426062	0.0338526	0.00432484	0.00462774	-0.0106297	-0.0132131	0.0110967	0.00276294	0.0654551	-0.0134651	0.000884387	-0.0124596	0.0152749	-0.00389638	-0.00309829	-0.00761603	0.0218398	0.00217276	-0.0138127	0.00774671	0.00994217	-0.0252517	-0.0106925	0.00233696	0.000541762	0.00477702	0.00581011	-0.00156524	0.00154392	-0.00154097	0.00275539	-0.00951643	-0.0124085	-0.0111572	0.163938	-0.00568242	-0.00763774	0.0111333	-0.00479381	0.00533338	-0.0119091	-0.0102873	0.0112477	-0.00389097	0.00199369	-0.0103103	-0.00643995	-0.00959252
b1848	-0.00522186	0.00345579	-0.0040723	0.00969629	0.00723034	0.00574981	0.000288209	0.00367053	-0.0165966	-0.0114749	-0.00699001	-0.00637509	-0.00559087	-0.002528	-0.00167608	0.00214464	0.00516094	0.00177695	-0.00991988	0.169706	0.00170454	-0.00324226	-0.00317691	-0.00502978	0.00678078	0.00858314	-0.013079	-0.00190324	0.00100017	0.000680421	0.000706325	-0.000896996	0.00415356	0.0142355	0.00162279	-0.00301081	-0.00222743	-0.0084543	0.00294016	0.00210326	0.00953134	0.00340438	0.00179476	-0.00397323	0.00136869	-0.00651291	0.00463102	0.00692364	0.00802412	-0.00508364	-0.00550948	0.00426554	-0.0010504	-0.0040348	0.0354874	0.00236822	0.00691825	0.0066937	-0.0112516	0.00596849	-0.00182954	0.000253339	0.0129165	0.00241622	0.00443011	-0.00663296	0.000151362	0.00556791	-0.00407104	-0.00757973	-0.0336685	0.00385252	0.0051089	-0.00350063	0.00307891	0.00439331	0.0110157	-0.0175891	-0.00257734	0.00959879	-0.0154267	7.60111e-06	-0.00425605	0.00223405	0.136024	-0.00620587	-0.00431222	-0.00117982	0.00181702	-0.00329488	-0.00337418	-0.00152035	0.011966	0.0045393	-0.0184486	-0.0035306	-0.00440777	-0.00190013
b1849	-0.000527612	0.00360018	-0.0133403	0.00468417	-0.00298141	-0.0145135	0.00892715	-0.00421231	-0.0329399	-0.00208408	0.000333862	-0.00122429	0.00803494	0.0085086	0.0141988	0.00306029	-0.00414838	0.231435	0.00282119	-0.00654789	0.00759456	0.0227482	-0.00897185	0.00369693	0.00235871	0.00120439	-0.00527733	0.00401536	0.00883307	0.000712597	-0.00692721	-0.00485822	0.00189371	0.00542506	-0.0120639	-0.00041837	-0.0131676	0.000985569	0.031353	-0.0119368	-0.00168595	0.00955667	-0.00358726	0.00382615	0.0114624	-0.018909	-0.0134026	0.016721	-0.00179264	-0.000195889	-0.00199185	0.0172142	-0.000957583	0.00781264	0.0018937	0.000521503	0.010492	-0.0107123	-0.00829194	0.00494675	-0.00727014	0.0133848	0.0141403	-0.00473652	0.000217093	-0.0178778	0.0120907	0.00547519	-0.0182468	-0.00222767	0.00372144	-0.0179785	-0.00357837	0.0104212	-0.00320931	0.00405254	-0.0030494	-0.00311731	0.0173783	-0.0128316	-0.0116122	-0.000986575	0.0135832	-0.00938992	0.130017	-0.0178077	-0.000678435	0.0122205	0.0199086	-0.000988947	0.0123902	-0.0135487	-0.00689043	0.00781708	0.0119168	0.0129866	6.90728e-05	0.0309122
b1850	0.0177263	0.00155427	0.0010523	0.00620456	0.0128247	-0.00644172	-0.00342628	-8.82083e-05	0.0154199	0.0147623	0.00570851	-0.00993839	0.00970179	0.00648625	0.0124597	-0.0108296	-0.00260282	-0.00327816	-0.00665404	-0.00161375	7.98718e-05	0.00726799	0.0219463	-0.0139701	-0.0132009	-0.00805671	0.00150923	0.00115358	-0.00767485	-0.00699438	0.0110731	-0.00299692	-0.00309514	0.0156379	-1.07341e-05	-0.0069886	-0.00588663	-5.08112e-05	-0.00812878	-0.0142778	0.000433352	0.0153014	-0.00356012	0.000447948	0.00145948	-0.00516328	0.00398465	-0.00166502	0.00195919	-0.00270792	-0.00985408	0.00227525	-0.0065483	0.000750971	0.0291606	-0.00695044	0.000869755	0.0134785	-0.000206976	-0.00163275	-0.00391855	-0.000699972	-0.000517207	-0.00272917	-0.0165233	-0.00303334	-0.00606149	-0.002346	-0.00442824	-0.00789946	0.00215579	-0.00617055	-0.00634441	0.00723206	-0.00234653	-0.00770875	0.000223382	0.00359453	-0.00183689	-9.95214e-05	0.0181069	-0.0139038	0.00789214	0.0835698	0.156164	-0.0125926	-0.00670298	-0.0102338	-0.00659474	-0.000532492	-0.00731046	0.0175094	-0.000221645	-0.00600971	0.00601642	0.000980188	-0.00715755	0.0083256
b1851	-0.0251077	0.00650294	0.000324245	0.00955146	0.00427679	-0.00960028	-0.00589485	-0.00319735	0.00524424	0.00638868	0.00279961	-0.0233803	0.0088054	0.00650726	0.0187003	-0.0159516	0.000182985	0.00277031	0.000870231	0.00203107	-0.00571978	0.0136684	-0.00673911	-0.0181027	-0.0170941	-0.00256656	0.0156803	0.00857964	-0.0137718	-0.00860669	0.00913549	-0.00372407	-0.00284527	0.00487443	0.00276909	0.00834899	2.77366e-05	0.00515738	-0.00288151	-0.00635744	0.00450916	-0.00402975	0.00851263	0.00732465	0.0189439	0.00119495	0.000578957	-0.0151353	-0.0178779	0.00224288	-0.00454515	-0.00841099	-0.0109415	0.00589551	0.00900149	0.0118447	0.00319903	0.0125874	-0.0072371	0.00614858	0.00100854	0.00691741	-0.0178647	0.00639255	-0.0235488	0.00227684	-0.0111311	-0.00184776	-0.00301773	-0.00280956	0.00147296	-0.016097	-0.0010828	0.00903472	0.00207418	-0.00952817	0.00748741	-0.0057404	0.0119452	-0.0168778	0.000400967	-0.00921762	0.0062908	0.172934	0.0971502	-0.00990904	-0.0160081	-0.00530483	0.0114428	0.0069404	-0.0261887	0.00567118	0.0119725	-0.00304833	-0.000260813	0.00289729	-0.00529275	0.0163418
b1852	0.0254234	0.00774287	0.0029911	-0.00986955	-0.00551342	-0.000671904	-0.00879192	-0.00288548	-0.00535997	-0.00373981	-0.0110584	-0.0138235	-0.0036475	0.000522608	0.00187381	-0.00599052	-0.0078032	-0.00200372	0.00624969	0.00434235	-0.00141648	0.00109321	0.00792459	0.00731848	-0.00674837	-0.00206882	0.000695782	0.00176295	-0.00330495	-0.000504333	0.00803027	0.00570082	0.00564323	0.00154271	0.00566506	0.00271524	-0.00233903	-0.000953934	0.0100004	-0.00372963	-0.00377558	0.00255551	0.00575053	-0.0075427	-0.0162734	-0.0100619	0.000700331	-0.00779178	-0.0102044	-0.00676585	0.00207508	0.00980556	-0.00643277	0.00823814	-0.0113587	-0.00475282	0.00291939	0.00244754	-0.00168047	0.000934675	0.00167082	0.0715682	0.00267429	0.00318262	-0.00186469	0.00272839	0.00872013	0.00049105	-0.00580293	-0.00559784	-0.00628229	0.0145	0.00388825	0.0066993	0.00572313	-0.00315722	0.000514067	-0.00226961	-0.0103996	-0.0216453	-0.00351075	-0.00239099	0.0039593	0.0189178	0.143739	-0.0168838	-0.0151103	0.00139718	0.00771701	0.0050602	0.00272371	0.0060862	-0.00552121	0.0048723	-0.00271667	-0.00897326	0.00191752	0.0119797
b1853	-0.000404688	-0.00647984	-0.000811703	-0.00290286	-0.00457858	0.00132238	0.00149225	-0.004188	0.00450626	-0.0181416	-0.000190917	0.00013203	0.010594	-0.0104437	0.00962606	-0.00171541	0.000696721	-0.00986958	-0.00685821	-0.00332547	-0.000944761	0.00787006	0.0355784	-0.00695109	-0.0107022	0.00987225	0.00488483	-0.00158206	-0.000160088	-0.0052301	-0.0063111	-0.00473568	0.0023536	0.00203335	-0.000561643	0.000590622	-0.00458235	0.00875126	0.00387334	-0.0169545	0.00997415	-0.0199117	-0.0121561	-0.0137134	-0.00954097	0.0483719	0.00662017	-0.0120521	0.00450273	-0.0118251	0.00362925	-0.00793223	0.00598921	0.00567983	-0.0116771	-0.0175425	0.00592717	0.00827644	0.00310258	0.0125936	0.00488302	0.00199061	-0.00951051	-0.00345914	0.0123933	-0.00394502	-0.00959033	-0.00374608	0.0027873	0.00901796	-0.00345894	2.86711e-05	-0.00112407	-0.00129937	0.00947551	0.00451828	-0.0259641	-0.0057946	-0.000147289	-0.00552823	-0.00685978	-0.010347	-0.00559708	0.0201	0.135045	-0.00614667	-0.0206989	0.0174391	0.00283539	-0.0141669	0.00182108	-0.00328861	0.00987548	0.00213451	0.00908243	-0.00999285	-0.000980997	0.00492441
b1854	0.0137123	0.00669333	-0.0149068	-0.00283883	-0.00204328	-0.000802333	-0.00626912	-0.00891119	0.00200002	-0.00293677	-0.00293771	-0.00933164	0.00251033	-0.00044582	0.00977946	-0.00424741	0.0103443	-0.0108225	-0.00453206	-0.00582237	0.0018891	0.0124155	0.0319594	0.00992655	-0.00739489	0.00790527	-0.00587511	-0.00549415	-0.00437009	-0.00372002	-0.00445526	-0.00597535	-0.00323119	0.00296453	0.0029735	0.00714884	-0.0126981	0.00382446	0.00451441	-0.0220553	0.00504215	-0.00851505	0.018853	-0.028069	-0.0225508	0.0060935	0.00494619	-0.010484	-0.00881961	-0.00654292	0.000134959	0.00238255	0.00712073	-0.0039766	0.00552697	-0.0269525	0.00191568	-0.000639165	0.00753405	0.00935698	-0.00126624	0.00322502	-0.00342594	-0.0112342	-0.00710354	-0.00166099	0.00525744	0.00441177	0.00406528	-0.00120393	-0.00695031	-0.00709796	-0.00552765	0.00302116	-0.0153773	0.00509059	-0.0218098	0.00165411	-0.00335826	-0.00224389	0.00113203	-0.00365943	-0.0182646	-0.000342847	0.155331	-0.0115488	-0.0104069	0.00526974	0.0029253	0.00640498	-0.00754987	-0.000932356	0.00624268	0.000780101	0.0015212	0.0182904	-0.00152133	0.0199304
b1855	0.00786696	0.00326651	-0.00224246	-0.00457398	0.00711787	-0.00363933	-0.00891866	-0.000557144	-0.0094178	-0.00852871	-0.00149101	0.00293619	-0.00679653	0.00767269	-0.00116954	0.00233875	-0.00399149	-0.00400029	-0.0141599	-1.24884e-05	-0.000706376	-0.000602374	0.010442	0.0133439	-0.00371703	0.000874214	0.00428221	0.00607458	-0.0310844	-0.00135374	-0.00790392	0.00161061	-0.000471626	-0.0134609	0.00168248	-0.00420645	0.0121967	-0.00609031	0.00225445	-0.00361067	-0.00281901	-0.00415784	0.0023153	-0.00530204	-0.00336708	-0.00625718	-0.000487473	0.00846623	0.00765892	-0.00470671	0.00595764	-0.00929593	-0.00674915	0.00513169	-0.0125324	-0.011091	0.00642231	-0.000124096	0.00276408	0.00783027	-0.00405985	-0.008543	0.00345961	-0.00352823	0.00226078	-0.00514334	-0.00631467	-0.00658971	-0.00317574	-0.0105408	0.00419477	-0.00823631	-0.00901463	-0.00245926	-0.000250268	-0.00447834	0.00576562	0.00594627	-0.0020529	-0.00347139	0.00442794	0.00437106	-0.00877465	0.000732667	0.133637	0.00197902	-0.000856258	-0.00913534	-0.0032569	0.00190462	0.0052562	0.000352588	0.00304439	-0.000800623	-0.00382776	0.00125424	0.00376754	-0.00740871
b1856	0.00375889	0.00152167	0.00432787	-0.00964326	-0.00917514	0.00744381	-0.00707324	0.00680381	0.00685765	-0.00164684	-0.00286187	-0.009406	-0.00112273	-0.00619926	0.0047335	-0.00406435	0.00226955	0.0147674	-0.0117182	-0.003402	-0.0113296	0.00793057	0.0150245	0.0174409	0.0149967	0.00298385	-0.00196299	0.01586	-0.0169479	-0.0105567	-0.0211648	0.0128334	0.000866627	-0.0101598	0.00112856	-0.00155836	0.164222	-0.00758133	0.00106289	0.0127789	-0.0137596	-0.00747495	0.00161181	-0.00210854	-0.0114442	0.0160088	-0.00115847	-0.00238225	-0.00898888	0.000231144	0.021696	-0.00743731	-0.00602053	-0.0132421	-0.0119686	-0.0151609	-0.00387872	-0.00477298	-0.012064	0.00499118	0.00632985	-0.00253113	0.0103062	-0.0076339	-0.000459489	-0.00145082	-0.00123636	-0.00765644	0.00159107	0.000659472	-0.00412872	0.000277288	-0.00689575	0.00649627	-0.00494515	-0.00389835	-0.00504272	-0.000996125	-0.0252679	0.00859766	0.00104645	-0.00161785	0.0159592	0.00268198	0.187489	0.00813036	-0.0291484	-0.00869615	-0.00964859	0.00495927	0.00839603	-0.00118818	0.00519565	-0.00556459	0.000339362	0.00551986	-0.0149942	-0.018905
b1857	-0.0084112	-0.00834273	-0.0127501	0.00309379	0.00515461	0.00480452	-0.00612953	-0.00187935	0.012623	-0.0102042	-0.00048149	-0.0315877	0.0134516	0.000328906	-0.00123886	-0.00292359	-0.00126813	0.00435236	0.00483824	-0.0109643	0.00202965	-0.00489395	0.00352272	0.00727367	0.0295918	-0.0130632	-0.00235042	0.00662904	-0.00525594	-0.00229676	0.00561043	-0.00201388	-0.00264504	-0.0103953	0.00299581	0.00167888	0.321721	-0.0049421	0.00102523	0.0123499	0.000105236	0.0107047	0.00155163	-0.00416281	0.0127158	0.0127101	-0.000447655	-0.0251035	-0.00105069	0.00593169	0.00347004	-0.0240389	-0.00721339	-0.00418978	0.00693223	0.00723248	0.00379001	-0.00768934	0.00404355	-0.0072045	0.00198087	-0.0181321	0.00833645	0.00150256	-0.00834736	0.00774382	-0.0136498	-0.00965037	0.009964	0.020103	-0.0201683	-0.00907177	-0.00622823	0.00474158	-0.00685102	0.00623752	0.00108064	0.00222622	-0.0118364	0.00564483	-0.00581732	0.00134781	-0.00226571	-0.00190089	0.0377528	0.0100769	-0.0116015	-0.00533705	0.0153186	0.00249841	0.0145046	-0.0237374	-0.00155598	-0.0144135	0.001724	-0.0123333	-0.0347043	-0.0176005
b1858	0.00590592	-0.00189109	-0.007277	-0.00613317	-0.00450903	0.00253374	-0.00601799	0.0029465	-0.00750095	-0.00557598	-0.00191711	-0.0220472	-0.00209845	-0.00804562	-0.00794081	0.00433828	-0.0014556	0.000372657	-0.000803909	0.0211259	-0.0034423	-0.0120609	0.0129419	0.00873406	0.00540089	0.00140731	-0.00435931	-0.0103547	-0.0155817	0.00603308	-0.00556355	0.0016012	-0.00436679	-0.0116636	0.00438913	-0.00501201	0.151073	-0.0113115	-0.0035891	0.00408502	0.00192041	0.00763785	-0.0121993	0.002671	-0.0064612	-0.00394489	0.00288419	0.00323033	0.00667534	0.00440097	-0.0017023	-0.00499297	-0.00295533	0.00852597	-0.00669732	-0.0104237	0.00220464	0.00410597	-0.00862522	-0.000193662	-0.00164799	0.00347206	-0.0142067	-0.00655163	0.00353206	0.00472017	-0.00830454	-0.00747785	0.0110876	0.0151345	0.0153401	-0.000317667	-0.00137413	0.0013027	0.00195403	0.000432863	0.00896193	0.00141853	-0.000985738	-0.00454404	0.00730531	3.56958e-05	0.00951154	-0.00353604	-0.0249797	-0.000366452	-0.00104217	-0.0037692	0.0051168	-0.00555409	-0.00475783	-0.0144078	0.00106022	-0.0248591	-0.0145617	0.000886714	-0.0205034	-0.00483326
b1859	0.00632456	0.00441891	-0.00241194	0.00459118	-0.0070986	-0.00687724	0.00730034	-0.0037852	0.000295707	0.000499416	0.00241051	-0.0259985	0.00418964	-0.00206359	-0.00834893	0.000680104	-0.00780706	-0.00293215	-0.0024834	-0.00139006	-0.00167049	-0.0184796	0.00983734	-0.00127769	-0.00438905	-0.00501063	-0.00267268	0.0131613	-0.00669524	0.00138003	-0.0107111	-0.00458302	0.00142166	-0.0148623	-0.00722721	-0.0040324	0.132047	-0.0102146	0.00292888	0.00659779	-0.00180309	0.00829034	-0.0018132	0.00232641	-1.46127e-05	-0.00987401	-0.00108572	0.00534678	0.00909424	-0.00420447	-0.00116439	0.00343169	-0.0122718	-0.00212974	-0.0013464	-0.00860655	0.00660252	0.00922196	-0.00427634	-0.0172684	-0.00201804	0.00100546	0.000263189	0.00138012	0.00428235	-0.00491506	-0.00570648	0.0117206	0.00270698	0.00594796	0.000397426	-0.0151658	-0.00332495	-0.00107337	0.00392433	0.0113068	0.00587682	0.00679194	0.00172711	6.71445e-05	0.00583015	-0.00098298	-0.00393781	0.00752781	-0.0150607	0.0124029	-0.00832018	-0.00583298	-0.00906902	-0.00380755	0.0065867	-0.0141534	0.00520657	-0.00878453	-0.0112885	0.00134463	-0.0137159	0.000281696
b1860	-0.00945126	0.00283904	-0.00228771	-0.00587756	-0.00353887	-0.00120522	0.00223397	-3.39008e-05	0.00329122	0.00256753	0.00308589	0.000678993	-0.00532002	0.00686773	6.61768e-05	-0.00102453	-0.00420359	-0.00649415	-0.0060644	0.0449428	-0.00349427	-0.00244622	0.00279665	0.0119749	0.0116593	0.00221998	0.000525397	0.0111409	0.00305678	0.00118647	0.00131567	-0.00966212	0.00511706	-0.0105065	-0.00298577	-0.0041916	-0.00679174	-0.00794754	-0.000241403	0.00205412	-0.00398874	-0.00755082	-0.000662135	0.000742929	0.00290406	-0.00290029	-0.00330063	0.00383835	0.00242245	-0.0121629	0.00128607	-0.00119612	0.00476053	0.0048708	-0.0229958	-0.00554914	-0.00319179	-0.0103633	3.84455e-05	-0.00814054	-0.00069607	-0.00297358	0.00308467	0.00502165	-0.00744303	-0.00838243	0.00768579	-0.00523181	-0.0172692	-0.00526543	-0.00922805	-0.0031847	-0.00379438	-0.00491638	0.00417799	-0.00583053	-0.000564063	0.000536629	-0.00236986	0.00180773	-0.00248396	0.000568606	-0.00336658	0.00374736	0.00685089	0.00890615	-0.00114498	-0.00406709	-0.00331463	-0.00326731	0.00291926	-0.00648216	0.00128316	-0.00965536	0.00778807	-0.00051279	-0.00681357	-0.0101417
b1861	-0.00417391	-0.0045213	0.00134823	-0.00293934	-0.0034408	0.00029777	0.000455502	0.00197333	-0.00898843	-0.0148901	0.00333646	0.00308341	-0.00494765	0.00683611	-0.00174255	-0.00285391	-0.000218933	-0.000168913	-0.00718591	0.0535072	-0.0131608	0.0075957	0.0086407	0.018902	0.000819902	0.00224808	0.00255699	0.00630665	-0.0045137	0.00896844	0.00520593	-0.00720711	-0.0031734	-0.00560187	-0.00527837	-0.0021275	-0.00321169	-0.00381561	-0.000347556	-0.000175776	-0.0031967	-0.0115856	0.00545245	-0.00116716	-0.00554817	-0.00154493	-0.000250449	-0.00382183	-0.000850779	0.000409933	-0.000400915	-0.0057792	-0.00371095	0.0160877	0.00948036	-0.00393525	-0.00339115	-0.00518022	-0.00231292	-0.00357302	-0.00634211	-0.0107733	-0.00620656	0.00068263	0.00370849	-0.00200509	0.00291015	0.00162794	-0.000484294	-0.000287402	-0.00655719	-0.00126389	-0.0014157	-0.0107179	0.000145475	-0.00800302	0.00294412	0.00245467	-0.00266726	0.00621279	0.0120776	0.00877493	-0.000473877	-0.00198694	0.0032955	0.00843514	-0.00331665	-0.00407526	-0.00619029	-0.00976542	-0.0070109	0.00757109	-0.00135109	-0.00679298	-0.00665985	-0.0110465	-0.00747989	0.0101549
b1863	0.00508592	-0.00282222	0.00866556	-0.00486837	0.0101769	0.00433848	-0.00401069	0.000366326	-0.00940543	0.000743585	0.00392157	-0.00923535	-0.00697953	0.000545577	-0.00155601	0.00195591	-0.00141886	-0.00127786	0.00291093	-0.00660338	-0.00825322	0.0134165	0.00439399	0.00412896	0.00564979	0.00327663	-0.00255376	-0.00575791	-0.00502486	-0.00343486	0.00533112	-0.00290614	0.000685575	-0.00646295	0.00131303	-0.000102705	0.0010831	-0.0120373	-0.00897052	-0.010946	-0.00179575	0.0153525	0.000471708	-0.0144103	0.00451572	-0.00560064	0.00610036	-0.000882372	0.00139766	0.0112771	-0.00298367	0.000320905	0.00513881	-0.00157667	-0.0147865	-0.00108925	-0.00972466	0.0103422	-0.00618728	-0.000438803	-0.000763283	-0.00524308	0.00191855	-0.0048436	-0.00722107	0.00526523	0.00332172	-0.000346111	0.0081962	-0.00161127	-0.000269574	0.00199578	-0.00591431	0.00346962	-0.00351399	-0.00395508	-0.00416409	0.00584547	-0.0151277	0.00116798	0.00279395	0.00261641	0.00521235	0.00181516	0.00459879	0.0115112	-0.0107561	-0.013278	0.00106387	0.0143491	-0.0265481	-3.81729e-05	-0.0101303	0.00127528	-0.00883885	-0.00547899	-0.004448	0.021226
b1864	0.00385215	0.00454904	-0.00455988	-0.00590573	0.000406522	0.00382861	-0.000109326	-0.00352158	-0.00316689	0.00219051	0.00518982	-0.00931847	0.00151165	0.00445593	0.00713342	0.002203	0.00998829	-0.00864509	0.000336221	-0.0042074	-0.0056788	0.0120125	0.00487738	0.00293866	0.000487889	-0.00169154	0.000933288	0.00452885	-0.00360769	-0.00234724	0.00431683	-0.0113685	0.00344548	0.00143463	-0.00204879	7.14432e-05	0.000439516	-0.00642479	-0.00755279	-0.00733224	-0.00321212	0.00838491	-0.000503589	0.00144911	-0.00158134	-0.0029249	-0.00170167	-0.00174806	-0.0064647	0.00392124	-3.91777e-05	0.0020754	0.000734889	-0.00566248	-0.0144268	-0.00619514	-0.00203832	0.00496351	-0.00999124	-0.00560049	-0.000310741	-0.00847635	-0.00490525	-0.00057583	-0.00565664	0.000802578	0.00222553	4.47551e-05	0.0145073	-0.000172683	0.000739049	-0.00219592	-0.00306918	0.00451535	0.00409707	-0.00571899	-0.00093266	0.00277683	-0.0157696	-0.00507762	0.00586864	-0.0019255	0.00977865	-0.0009391	0.00253578	0.0129385	-0.00633097	-0.000621155	0.000669046	-0.000356357	-0.0176086	0.0047889	-0.00273907	0.00265077	0.0206795	-0.00471535	-0.00357104	0.00760258
b1865	0.00348104	0.0040581	-0.00430832	-0.00666789	0.000775781	-0.00202401	-0.00351261	-0.00320209	-0.00316161	0.00780824	0.00825927	-0.00105794	-0.000637236	0.00354019	0.00276939	-0.000405037	0.00807077	0.00588591	0.00264525	-0.0014151	-0.00913371	0.0112488	-0.00861577	-0.00201782	-0.00140343	-0.00360876	-0.00152523	0.00092958	0.000597649	0.00412709	-0.0101214	-0.00931242	-0.0044028	-0.0147759	3.74589e-05	-9.62606e-05	-0.00108628	-0.00400866	0.0112013	-0.00685438	0.000343554	0.0244977	0.00744289	0.000851788	0.00207511	-0.00571834	0.00478017	-0.00177273	0.00321288	0.00127761	-0.00115357	-0.000316232	0.0141551	0.00377189	-0.00936086	-0.00796454	0.0202907	0.00505915	-0.0031775	0.00244625	-0.00016371	0.00195982	0.000683712	-0.0013439	-0.014427	-0.00522925	0.00466267	-0.00726087	0.00157328	-0.00737909	0.00433206	-0.0110555	-0.0105954	0.00892011	0.011721	-0.00551042	-0.00135871	0.0150901	-0.00864799	-0.0120153	-0.00444728	-0.00063958	0.0120664	-0.00758223	0.00474135	0.00175831	-0.00708927	0.00017466	0.0123013	0.0149317	-0.00649502	-0.00282335	-0.00581376	-0.00212781	0.0125007	-0.0105252	-0.010411	0.00478107
b1866	0.00346407	0.00473229	-0.00199838	-0.00629342	-0.00221804	-0.0021524	0.00116596	0.00292293	-0.00392667	-0.00227847	-0.0056234	-0.0138814	-0.00256329	-0.00123431	0.00796198	-0.00237954	0.00310633	0.00290541	0.00434935	-0.00583476	-0.0040726	0.0174611	0.00505487	0.00881897	-0.00695279	0.00125175	-0.00102882	0.00578627	0.00275	-0.00203974	-0.00799046	-0.0114593	-0.000410269	-0.00392745	-0.00318681	0.00158271	-0.00295565	-0.00606467	0.00485215	-0.0036885	0.00032211	0.0088858	-0.00189948	0.0105474	0.00336928	-0.00634529	-0.00664941	0.00216371	-0.00602004	-0.00228532	-0.0040344	0.00277623	-0.00346398	0.00317302	-0.00967053	-0.00712652	-0.000765228	-0.00425574	-0.0100125	-0.00447633	-0.00272065	-0.00432255	-0.00101598	-0.00328267	-0.00467928	0.000564615	-0.00389295	-0.00326067	-0.000791619	0.00131929	-0.00196551	-0.0047262	-0.00243911	0.0083265	0.00779778	-0.00723179	0.00218018	0.00294932	-0.0141903	-0.00486317	0.000905936	0.000676448	0.00760744	0.000760228	-0.00571669	0.0162014	-0.0104516	-0.00757342	0.00529406	0.00901822	0.0024325	0.000825103	0.00552593	0.0101235	-0.000459322	0.000615656	-0.00514263	0.00129774
b1867	-0.0137042	0.0120377	-0.00365175	-0.0054629	0.00337409	-0.000947095	-0.00472644	-1.27166e-05	-0.00639358	-0.00690331	-0.00230057	-0.0100312	-0.0114253	0.00662401	-0.00265676	-0.003562	0.0189201	-0.00790264	-0.00796831	0.0020362	-0.0238693	0.0152608	-0.00368866	0.0113116	0.00478507	0.00734905	0.00496873	0.0110835	-0.00462256	-0.00936569	-0.00279709	-0.00806169	-0.000540404	-0.000543753	-0.000772857	-0.00239131	0.00948865	-0.00696941	-0.000982021	0.0092894	-0.0052553	-0.0212675	-0.0061687	-0.00493075	0.00214653	-0.00400718	-5.20601e-05	-0.0108725	0.00443895	-0.00895696	0.0206151	-0.00101879	0.00352663	-0.00281947	-0.00762815	0.00268591	0.00127814	-0.0130657	-0.000486474	-0.0106335	0.00536877	-0.0128608	-0.00917647	-0.001639	-0.00479682	0.00677956	0.00218869	0.00500135	-0.0169477	-0.00282839	-0.00736463	-0.00634385	-0.0103089	-0.0021861	-0.0031928	-0.0120057	0.00666013	-0.00581935	-0.0148883	-0.00280294	0.0010501	0.0110606	0.00578334	-0.00863413	0.00150642	-0.0025056	-0.0169128	-0.0154298	-0.00324762	-0.00933923	0.000598401	-0.00661835	-0.000257645	0.00144731	0.00890554	0.00210094	-0.0157135	-0.0118499
b1868	-0.00183811	0.0165125	-0.00879906	-0.0116148	-0.00721095	-0.00277013	0.00119708	0.00170125	-0.0122697	-0.00375814	0.00772094	-0.0167223	-0.0035086	0.00820709	0.0068008	0.0055979	-0.00169285	-0.0105041	-0.00243565	0.00518478	0.00385464	0.00871745	-0.015476	0.00786202	-0.000401089	0.0142179	0.00850982	0.0118749	0.00175931	-0.0089389	0.000958919	-0.004761	0.0015616	0.00545457	-0.00434908	0.00409643	0.00467117	-0.00515578	0.00206026	0.00563281	-0.00347978	-0.0224025	0.00375582	-0.00470796	-0.0022699	-0.00829859	-0.00755564	0.000416093	-0.00563455	-0.00927052	0.0175091	0.00228932	0.00124043	-0.0131757	0.00102454	0.00691358	0.000443846	-0.015732	-0.0006811	-0.0110255	-0.00160674	-1.46522e-05	0.010739	-0.00188648	-0.00423887	0.0120597	0.00141111	0.00753321	-0.00684399	-0.0076973	-0.00826449	0.00505774	0.0022364	-0.0164182	0.0118102	-0.012205	0.00738056	-0.00473929	-0.00670058	-0.00529849	0.000194325	0.0127613	-0.00887454	0.00274655	0.00457046	-0.000458169	0.00164552	-0.02124	-0.0132341	-0.0178788	0.0191023	0.00296404	-0.00178827	0.00790686	0.0121924	-0.00326855	-0.00481098	0.00362839
b1869	-0.00100768	0.00917292	0.00317314	0.00358149	0.00651535	0.00165229	-0.00169258	0.00885145	0.0089959	-0.00189356	-0.00804547	0.00865234	-0.00389662	0.00836438	-0.00654716	0.00334958	-0.0117128	-0.0127199	-0.00828711	0.00284067	0.000409658	0.00511154	0.00340724	0.00349706	0.00465887	0.000836708	0.00870823	0.00437282	0.000442011	-0.00165179	0.000890666	0.00591416	0.00241765	0.00451539	-0.0045962	-0.0101795	0.00413772	-0.00777875	0.00851427	0.00437562	0.00109811	-0.0023275	-0.0104872	0.00399199	-0.00656741	-0.00231296	-0.0106236	0.0148138	0.00423675	-0.00444696	0.00879793	-0.0062592	0.00907639	0.00412296	0.0521209	0.000754017	-0.00321164	0.00105595	-0.00572916	0.00434919	-0.00244256	0.00517479	0.00180269	-0.00505117	0.000259622	-0.00786262	0.000445575	-0.00329185	-0.00158153	-0.00402285	0.00731525	-0.00625494	-0.0052878	0.0181794	-0.000196113	-0.00271456	0.0108748	0.00674486	-0.00827903	-0.018573	-0.00250999	0.000779923	-0.00781826	0.000613754	0.00164434	-0.00979916	-0.00326328	-0.00920808	0.00431645	-0.010699	0.00768514	-0.0205615	-0.00156323	-0.00964447	0.00891841	-0.0063492	0.00153546	-0.0179993
b1870	0.0101032	0.00272078	0.00166662	-0.00328339	-0.0115719	0.00324114	0.0038578	0.00149792	-0.0104503	-0.00125654	-0.00518358	-0.00063495	0.00352202	0.0080783	0.00186154	-0.00440428	-8.0386e-05	-0.0142995	0.0021766	-0.00200615	-0.0093639	0.00527881	0.00568307	0.00962892	-0.00929776	0.00321312	0.00425254	0.00488292	0.00518587	-0.00421075	-0.00225962	0.00313098	-0.000711919	-0.00527721	-0.00787961	-0.00105989	-0.00231477	-0.00815628	-0.000244286	-0.000535554	0.00329429	0.000704925	0.00369037	-0.00952316	0.00942485	-0.00406547	-0.0104691	-0.00186668	-0.00281339	-0.00868591	-0.00703082	-0.00935776	0.0210351	0.00922034	0.0103474	0.000451524	0.00611556	-0.0033849	-0.0017092	-0.00113136	-0.00442167	0.00195467	-0.00898752	-0.0011956	-0.00223464	-0.0108757	0.00800556	-0.00785721	-0.00511194	-0.00762794	0.00101343	-0.00427902	-0.00253182	0.00418787	0.0014276	-0.00383478	0.00278692	-0.00518329	-0.00346983	-0.0184418	0.000450585	0.000150983	-0.00242546	-0.000122696	0.00219728	0.00741087	0.000400454	-0.00536406	-0.000262989	0.0103689	0.0179769	-0.00384101	-0.000648372	0.00763839	0.00701686	0.00495438	0.00372175	0.0015963
b1871	0.00567545	0.00719937	-0.000242671	-0.00300941	-0.00300041	0.00111756	-0.00349702	0.00151366	-0.00493503	0.00537502	-0.0160577	0.00176576	0.00628735	0.00228988	-0.00370218	-0.00173799	-0.0156415	-0.0109995	-0.00760485	0.00559707	-0.00486317	0.0239451	0.00351191	0.0110734	-0.0124125	-0.00348171	9.98549e-05	0.00376728	0.0235691	0.00233436	-0.00540382	0.00278481	0.000230381	0.00266702	2.71881e-05	-0.00279708	-0.00577123	-0.0115004	0.00340896	0.00135042	-0.00693697	-0.00613817	0.000985646	-0.00472075	0.00625978	-0.00278591	-0.00691797	-0.00300287	0.00388741	0.00354138	-0.00741804	-0.000278305	0.019786	0.00458012	-0.00879516	-0.00160687	0.0120821	-0.00215837	0.000704662	-0.0105387	-0.00333593	0.00348831	0.00613334	-0.00175908	-0.00102377	-0.00675029	0.0105289	-0.00679791	-0.00617564	-0.00411671	-8.6996e-05	-0.0174682	-0.00499224	0.00378003	-0.00328738	-0.0119933	0.00642002	0.00163931	-0.00725889	-0.015968	0.00157312	-0.000739172	-0.00225108	-0.00153712	-0.00261216	0.0137246	0.0104719	-0.000385875	-0.00316005	0.0121408	0.00141229	-0.0150094	0.00515963	0.00612638	0.000537663	-0.00851653	0.00183338	-0.00912018
b1872	-0.0117313	-0.0118761	0.000246481	-0.00237496	-0.00886292	0.00181948	0.0121581	0.00827796	0.00370448	-0.0130548	0.003918	-0.00978979	0.000615467	-0.0050076	-0.0146761	-0.00486469	-0.0265298	-0.0139125	0.00451213	-0.00220414	0.00122209	0.0116248	0.000404834	0.0149474	0.00914328	0.00457358	0.0066017	0.00657736	0.00175443	0.00319577	-0.00522525	-0.0178998	0.00172914	-0.00314219	-0.00945568	-0.00251585	0.00144802	-0.00886393	-0.00509558	-0.00249942	-0.00335433	-0.0120164	-0.000257013	-0.0132444	0.00739165	0.00339575	-0.0106631	-0.00622281	0.00261972	-0.00275045	-0.00720503	-0.00590752	-0.00468091	-0.00020717	-0.0090365	-0.00829561	0.003647	-0.0127955	-0.0106252	-0.00420915	-0.00140482	-0.00193027	-0.005629	-0.00160395	-0.00284832	0.0083953	-0.00213011	0.00948039	0.00404041	0.00630048	0.000514384	-0.00220617	-0.00143877	0.00737452	0.0043873	-0.0037692	0.00409501	0.00183249	0.00358961	-0.00434971	0.0153042	0.00105576	0.0067553	0.000398532	0.00460579	-0.0066442	0.00217591	-0.00635451	-0.000194897	-0.0047438	-0.0182009	0.00183848	0.000182823	-0.00459868	0.00762206	-0.0135478	-0.00483085	-0.00127046
b1873	0.00553541	0.0211968	-0.00095532	-0.00606919	0.00171059	0.0177686	0.0123375	0.0186598	-0.0133876	-0.0246043	-0.0167594	-0.0190788	-0.00986862	0.00790246	0.0035518	-0.00581707	-0.00718808	0.00519726	-0.018572	-0.01794	-0.0151417	0.012939	-0.00222819	0.000291433	-0.00605695	-0.00302189	0.0087562	0.0227796	0.000655106	0.0212705	-0.0015851	0.0138245	-0.0143294	-0.019095	-0.003965	-0.000750029	-0.00809203	0.00424502	0.000884246	0.0111579	-0.00493383	0.00889583	0.00785239	-0.000173872	0.00467347	-0.0135334	0.00271064	-0.000131815	-0.0145308	-0.00806186	0.00933894	-0.0218259	-0.00722096	0.00767945	-0.0142034	-0.00727913	-0.0306002	-0.00974679	0.00312898	0.00374776	-0.00565788	0.0131181	0.000573165	0.00216729	0.00125489	-0.0026053	-0.00968662	0.0250575	0.00217557	0.00210032	0.00348299	-0.00916712	0.0145324	0.0139208	0.0075793	-0.00228464	0.0246946	0.013542	0.00884116	-0.00204693	0.00682974	0.019259	0.00137075	0.000718747	-0.000448914	-0.000406388	0.00186314	0.00532671	-0.00172699	-0.00371997	0.00967352	-0.00487627	-0.00855335	-0.0199837	-0.0115994	0.0036391	0.00949047	0.0150972
b1874	0.0127533	0.0178137	-0.0041939	-0.0115489	-0.00290945	0.00162283	0.00087648	0.0233562	-0.00591932	-0.0157149	-0.000458517	0.00669995	-0.012173	0.00377725	0.0141271	-0.000117603	-0.00255799	0.00103909	0.00142992	0.0083106	0.00476131	-0.00383721	-0.00991502	0.00181332	-0.00244032	0.0113654	-0.00205962	0.00346444	0.00260855	-0.00380704	-0.00505104	0.00124138	-0.000954064	-0.0034607	-0.00697415	-0.00287368	-0.000886296	0.002466	-0.00843088	-0.00235247	0.00468118	-0.0229301	-0.00142048	0.00308295	0.00402071	-0.00645039	-0.00991753	-0.000258037	-0.00738184	0.000590288	-0.00214966	-0.00820894	-0.00389067	0.00177855	-0.00737874	-0.0279964	0.00292833	-0.000120966	-0.00566139	0.00954964	0.00445467	0.00903557	0.022211	-0.00893273	-0.00955769	-0.0110107	0.00670015	-0.00403246	-0.00619087	-0.00318445	-0.0158837	0.00920979	-0.00615005	0.0133077	0.0132803	-0.000557571	0.00961115	0.0130466	-0.00705731	-0.0185184	0.0112487	-0.0023066	-0.00804576	-0.00134233	0.000989616	0.00540201	-0.00265417	-0.00235556	-0.000701735	0.00682193	0.00837022	-0.0128003	-0.00352853	0.00933297	0.00874571	-0.00870281	-0.00298537	0.0105181
b1875	-0.0128125	-0.0129829	-0.00465178	-0.00676387	0.00239415	-0.000656623	0.00538309	0.000816474	0.000906671	-0.00127026	-0.00428471	-0.00618049	-0.00217118	0.00341622	0.0122111	0.00430985	0.000592528	-0.0042073	-0.00239388	0.00306521	0.00146039	-0.00388787	-0.00798118	-0.000591143	0.00234125	0.000961304	-0.0052043	0.00333504	0.000398473	0.00295361	-0.0097069	0.00621183	0.000107621	-0.00958209	-0.0086856	-0.000865825	-0.00381676	-5.95174e-05	0.00609695	0.000342292	-0.00639392	-0.0105395	-0.00454139	-0.0014052	0.00716943	-0.00180935	0.00273265	-0.000146384	-0.00188265	-0.00706964	-0.0078731	-0.00185002	-0.00691391	0.0141883	-0.0187453	-0.0104306	-0.0133955	-0.00686317	-0.00211013	0.00373792	-0.00339858	0.00112785	-0.0154472	-0.00121329	-0.00121398	-0.00500427	0.0149502	-0.000652685	-0.00856998	-0.00225866	-0.00048502	0.00350489	-0.00348825	-0.00467096	0.00467144	-2.07547e-05	-0.0135034	0.00345286	-0.00785712	-0.00415302	0.0111222	0.00194842	-0.00289088	-0.0016534	-0.00862201	0.00519328	-0.00193435	0.0109636	0.00403594	0.00537025	0.0110352	-0.0112966	0.00195682	-0.00127705	-0.00736545	-0.000100159	-0.00333689	0.00579835
b1876	0.000924661	0.000737916	-0.00123002	-0.00887019	-0.000478816	0.00124282	-0.00193887	0.000394971	-0.0092037	-0.00397234	-0.00702257	-0.00746451	-0.00481814	-0.000453934	-0.00532323	-0.00251069	-0.00513717	0.00287247	-0.00473651	0.00758581	-0.00321107	0.00988918	0.00278026	0.0128093	0.000825857	0.00276922	-0.00610588	0.0100271	-0.00585661	-0.00293856	-0.00369275	-0.00337922	-0.000107521	-0.00205452	-0.00181894	-0.00409752	-0.00117403	-0.00416537	-0.00724779	0.000597946	-0.00596875	-0.00366944	0.00204752	0.00687583	0.00146903	-0.00466855	0.00441746	0.00619304	-0.0013661	-0.00387884	-0.00524657	0.00217242	-0.00563819	0.00429017	0.00130482	-0.00773652	-0.00296749	-0.00118381	-0.00224849	-0.00422559	-0.0021992	-0.00702073	-0.00187128	0.000483093	-0.000354112	0.00343664	-0.00803587	-0.00328847	0.00127321	0.00307277	-0.00128216	-0.0108284	-0.00497073	-0.000196765	0.0112697	-0.00188748	0.00678553	-0.00245824	0.00530113	-0.00510678	0.00730882	0.000752414	0.00355059	-0.00218545	0.000216445	0.0333595	-0.00327897	-0.00407009	0.00208549	-0.0022204	-0.00973943	0.000699702	0.00374558	0.00428496	0.00244409	-0.0165717	-0.00350554	-0.00297016
b1877	0.000883743	0.00644961	-0.0168331	-0.0235372	0.0103917	-0.0103273	0.0183489	0.0389476	0.00595617	-0.0101653	-0.00700034	-0.0110151	-0.000131042	-0.00645267	-0.0160874	0.00163722	0.0204428	0.017276	-0.000857905	0.00723522	-0.00370776	0.0250235	-0.00558546	-0.0205654	0.00915746	0.0155049	0.0143799	-0.00404205	0.0287339	-0.00509668	0.00274699	0.0064472	-0.0164525	-0.00965467	-0.00875856	-0.00944218	0.00121026	0.00558199	0.0113492	-0.00276108	-0.000118031	-0.00427197	0.0167316	-0.00236391	0.0190193	-0.0260585	0.00437126	0.00731686	0.0239675	-0.0194427	0.00245343	-0.00258855	-0.0191248	0.00773633	-0.0164172	-0.00381922	0.0168464	-0.0177515	-0.0108533	-0.00972868	0.00304056	-0.00483149	-0.0012481	0.00170815	-0.00518227	-0.00847825	-0.0126115	-0.0183923	0.0152633	-0.00366407	-0.005056	0.00738031	-0.00368192	-0.0172417	0.0112128	-0.00842094	-0.0281299	-0.00325301	0.00680274	-0.00667857	0.0144709	0.0166602	-0.0212131	0.0175382	-0.0136918	0.0300265	-0.000842595	-0.0149782	0.013344	0.0217247	0.00107403	0.00607342	0.0118842	0.00198996	0.00032363	-0.0248943	0.0348838	-0.0293259
b1878	0.0119073	-0.00735503	-0.0123951	0.00148245	-0.000383435	-0.00404457	0.000890758	0.00890784	-0.00385294	-0.00192984	0.00991309	-0.0417659	-0.0157573	0.00213513	-0.000132657	0.00367102	0.0211191	-0.0175404	0.000218653	-0.0221903	-0.0200885	-0.000665427	0.00596943	0.00129171	-0.0281281	0.0179301	0.0214895	-0.0312379	0.00625067	-0.0279829	-0.00636342	0.000552857	-0.00193604	0.0283403	0.0984454	0.00348849	-0.00775834	-0.0101557	-0.00123268	0.0120362	-0.012768	-0.0252455	0.00557684	-0.0265845	0.00627045	-0.00682136	0.0193627	-0.00559873	-0.00145941	-0.0111214	0.0210127	-0.0138004	0.03062	-0.000801399	-0.0097561	0.00202959	0.000668059	-0.00698761	-0.0226232	0.0220419	0.000635262	-0.0280454	0.0031287	0.0075227	0.00181605	-0.00607639	0.013982	-0.0135691	0.0146018	-0.00383768	0.020901	-0.00743476	-0.00618413	0.0403041	-0.00739014	-0.00787322	0.0339269	0.00132843	0.00417348	0.00212897	0.005527	0.000332027	0.00316875	0.00873914	-0.0281338	-0.0172128	-0.0460812	0.0059164	-0.00753465	0.00676813	-0.0211894	-0.0124653	0.0242584	0.011266	-0.0205534	-0.0247921	0.00521545	0.00428377
b1879	0.00781954	0.00626222	0.00879875	-0.017169	-0.00515894	0.00268762	0.00944428	0.00619338	-0.00704453	-0.00869129	-0.0100466	-0.013258	-0.00309345	-0.000338601	-0.0135797	0.00141656	-0.00353832	-0.000370488	0.00966104	0.00527375	-0.0118088	0.0004429	-0.000273052	-0.00418995	-0.00861665	0.0170692	0.0035266	-0.00313436	0.0211627	-0.00209349	-0.00519639	-0.00240684	0.00386617	0.014505	0.0840599	-0.00407191	0.00388842	-0.0044344	-0.00400448	0.0138491	0.00753781	-0.0192005	0.00387551	0.00215085	-4.35097e-05	-0.00807236	-0.00382278	-0.00429374	-0.00551442	-0.00805779	-0.000917519	0.000804613	0.032667	0.00114435	-0.00877202	-0.00300687	0.00763564	-0.00088607	-0.0100361	0.00692387	-0.000279783	-0.0061575	-0.00245559	0.00199394	0.0138757	-0.0107602	-0.00231407	-0.00710987	-0.00760189	0.00407893	-0.00428931	-0.00373017	0.00553178	0.0227605	-0.00439631	-0.0129457	0.00866506	0.0133849	-0.00246341	-0.010822	0.0194935	0.00448872	-0.000841587	0.00874427	-0.00298857	-0.00376535	1.34887e-05	-0.00953768	-0.0011406	-0.00879939	-0.000896911	0.00302151	0.00780633	-0.00283727	-0.00333111	0.00679809	0.00126558	0.00417123
b1880	-0.00510129	-0.00471893	-0.00552246	-0.00782992	-0.0057347	-0.00828661	0.00295772	-0.0108227	-0.00269139	-0.00249636	-0.00673978	-0.0109407	0.00549981	0.00569164	-0.00523587	-0.00227694	0.00671303	-0.0134693	-0.00141695	-0.0076972	-0.0185865	-0.00125041	0.00545612	0.0193537	-0.0271368	0.0140334	-0.00184047	0.00583187	-0.00743938	-0.0114734	-0.00955844	0.0223356	-0.00590102	0.00108489	0.149909	-0.00134424	0.00936132	-0.00826585	0.00420755	0.00401314	-0.0106374	-0.0345909	0.000205149	-0.0131428	0.000474326	0.000655382	-0.0264477	-0.0108996	0.00659361	-0.010955	0.0061239	-0.0135582	0.0143069	0.0160593	0.00282163	-0.000929183	-0.0334285	0.00349641	-0.00657887	0.0084604	0.00821721	-0.00665006	-0.0155044	-0.00283411	-0.0175539	-0.00772728	-0.0144835	-0.0202687	0.00924699	0.00185512	0.00772768	-0.0118041	-0.00213208	0.0392501	-0.00515841	-0.0160122	-0.0135752	0.00256783	-0.0148146	0.0062447	0.000999782	-0.00254458	0.00561072	-0.00734618	-0.00155753	0.00534308	0.00733382	-0.0127603	0.0105349	-0.00534604	0.000812167	-0.0296285	0.0131911	-0.0172915	0.0247323	0.00576548	-0.00429999	-0.00413397
b1881	-0.00229758	0.00873849	-0.00764571	0.00691375	-0.00116794	0.00419604	0.174335	0.00236013	-0.00735296	0.00434192	0.0039917	-0.00697237	0.000332215	-0.00451718	-0.00484733	0.0105435	-0.00711025	0.00744171	0.0191945	-0.0064305	-0.00360299	0.00763841	0.000361466	-0.00418783	0.0120548	0.00210379	-0.00587285	-0.00217501	-0.0057548	-0.0183071	0.00245922	-0.0123456	-0.000112575	0.00510762	-0.0126785	-0.00661819	0.00167754	-0.00448818	-0.0185654	-0.00732773	0.00162852	0.00460813	-0.00116465	-0.0158502	0.00408507	-0.0187429	0.0138357	-0.0128653	0.00102229	-0.00791155	-0.00880789	-0.0101652	0.00689062	0.00685414	-0.0166589	0.00180354	-0.0020852	-0.0108523	-0.00310927	0.0028281	0.00513736	0.00380918	0.0038908	-0.00173563	-0.0011287	-0.0110429	-0.0102696	-0.02213	-0.00665236	0.00448845	0.00285565	0.00463247	-0.00313164	-0.00670496	-0.0114578	-0.00133998	-0.0105989	-0.00153005	-0.00260229	-0.00373215	-0.000243007	0.00377778	0.0159072	-0.000525769	-0.000147599	-0.00109301	-0.00727728	-0.00998967	0.000771097	0.0141542	0.00716053	-0.00651626	-0.00805538	-0.0282933	0.00585159	-0.0140516	-0.0140748	0.0131439
b1882	-0.0118706	0.0273659	-0.0135619	0.00395358	-0.00708905	0.0148331	0.185694	0.0121793	-0.00142237	0.00720834	-0.00321357	-0.0325785	0.0265127	0.00632988	0.00914101	0.000145554	-0.0348739	-0.00496506	0.00412851	0.00475471	0.0094569	0.01088	0.014553	0.00811379	0.0161448	0.0030166	-0.00800367	-0.0198855	0.00614233	-0.0123255	-0.00491886	-0.0181913	-0.00206801	-0.0132361	-0.0168036	0.00338953	-0.00461047	0.00745184	-0.0065453	-0.0120031	-0.0072914	-0.00352632	-0.0126899	0.000932725	0.017895	-0.015704	0.00788059	-0.00628493	-0.00256596	-0.0101138	-0.0152451	0.0027655	0.0308043	-0.000852281	-0.00739901	-0.0167749	-0.0111689	0.00482402	-0.00127612	-0.00567027	0.00581395	-0.00248782	-0.00453384	0.00861297	0.0141768	-0.0133569	-0.0187792	0.014349	-0.00916944	0.0026844	-0.00738088	-0.00144132	0.00607535	0.00464489	-0.0246561	0.00476806	0.0174246	-0.00420383	0.00484169	-0.00560378	-0.00666493	0.00834594	-0.00423965	0.00252662	0.00797308	0.00339725	-0.0261868	-0.0159989	0.000226752	0.0031272	-0.00143084	-0.00382696	-0.00671321	0.00430588	0.0138532	-0.000603826	-0.0161354	0.0261842
b1883	-0.00453903	-0.0154309	0.0139063	0.0145393	0.025151	-0.00746024	0.18277	-0.00411402	0.000957249	-0.00461045	0.00307709	-0.00685373	-0.00544007	-0.0181488	0.00116172	-0.000881664	0.0118773	-0.0183141	0.00390805	0.000891621	0.000913799	0.0213614	0.00799928	0.00221349	0.0105637	-0.00166044	-0.00837978	-0.0165082	-0.0152218	-0.00948104	-0.00654165	-0.0374302	0.00709115	0.0131622	-0.010096	0.00659415	-0.00869738	-0.00316137	-0.00518592	0.00609437	0.00147217	-0.0078722	0.0108808	0.00432346	0.00608573	0.00300856	0.0317563	-0.000380857	-0.0146648	-0.0185802	-0.00535124	-0.000309182	0.0141449	-0.00541091	-0.018807	-0.0139355	-0.036221	0.0119491	-0.000248495	-0.010259	-0.00404943	-0.00240489	-0.016608	-0.00406624	-0.0144976	-0.00347839	-0.0165963	-0.0148994	-0.00446511	-0.00807568	0.0190274	-0.00997306	-0.0104309	0.00964553	-0.0166763	-0.000803649	-0.00508521	-0.00911128	0.00455482	-0.00586013	0.00892473	0.00841736	0.00165986	-0.00585754	-0.00838682	-0.000461252	-0.0295615	-0.00236126	0.00426412	-0.00988236	0.0122677	0.000420527	-0.00774783	0.0083146	-0.0267624	-0.0212225	0.00595908	-0.0012011
b1884	-0.00983318	-0.00864666	-0.00455634	0.00296634	0.0027393	-0.014237	0.196992	0.00360228	-0.0056357	-0.0106747	-0.0043636	-0.000610156	0.0165653	-0.00607235	0.00872435	0.00524822	-0.00356502	0.0179831	0.00792946	0.0127845	-0.00471514	0.00537912	0.00378975	-0.00905995	-0.00718712	0.00261567	-0.000142075	-0.0283554	0.00716328	-2.52243e-05	-0.0218583	-0.00937377	-0.00112702	-0.011136	-0.013187	0.0055412	-0.00875646	0.00221095	0.00278139	-0.0127524	-0.00778971	0.00153004	0.0051649	-0.00382734	0.00393917	-0.00510394	0.0094651	0.00194193	-0.00468255	0.00496364	-0.0182505	0.00114413	-0.0196839	0.0101081	0.00253389	-0.0193677	0.0171828	0.0103787	0.005068	0.00687214	0.00310983	0.00634615	0.00181779	-0.00119454	0.00631266	-0.00925706	-0.00140332	-0.00609812	-0.00340989	-0.0116451	0.00779757	-0.00011874	-0.00233073	0.0136004	-0.025973	0.00223104	-0.0188839	0.00460887	-0.00100771	0.0181582	0.00462704	0.000966585	0.00776699	-0.0054272	-0.00688224	-0.00151751	0.0100736	0.00446436	0.0107642	-0.000463034	0.0163324	-0.0051182	0.0240498	-0.011081	-0.018857	-0.027842	0.00106454	0.0290189
b1885	-0.00951636	0.00505671	0.00209406	-0.00242217	0.0111011	-0.00414621	0.215743	-0.0286651	0.00156608	-0.00570645	0.00311423	-0.00296929	0.000534743	-0.00497621	0.00842189	0.00133395	0.0135103	0.0160679	-0.0020254	0.0062383	0.000916061	0.00460976	-0.00370058	-0.00187196	-0.00664348	-0.00279999	0.00770665	-0.00633225	-0.0129352	0.00464763	-0.0102063	0.0111137	0.0102385	0.0027204	0.0247651	0.00357036	0.00326862	-0.00516889	0.00568689	-0.0123472	0.00272517	0.000254562	-0.00375897	0.00732664	-0.00393514	0.0153768	0.0134479	0.0116367	0.00879952	-0.00885299	0.00486965	0.00270712	-0.0080131	-0.0204977	-0.00370866	0.0151614	0.0310181	0.00977308	0.00989565	-0.00178051	0.00259342	-0.00797783	-0.0102376	-0.00368964	-0.0056708	0.00224903	-0.00620243	0.00845832	0.00873022	0.00309786	-0.00902461	-0.0151673	0.00247418	-0.000560512	0.0110577	0.000378305	-0.0110972	-0.00107592	-0.00922423	0.00191808	-0.0111613	-0.00897904	0.00590901	-0.00327824	-0.00395326	-0.0121729	-0.0123721	0.00175072	0.00298388	0.000997528	-0.00549745	0.00416066	-0.00567524	0.0111728	-0.00167541	-0.0104106	0.0011937	0.00150154
b1886	-0.00384076	-0.00928167	-0.00337154	-0.00269274	-0.000686394	-0.00542306	0.229516	-0.00188032	0.0130497	-0.0166415	0.00356306	-0.00429773	-0.00721565	0.00824017	0.00844432	0.00476262	0.0248635	0.00361723	0.00917149	-0.00783683	-0.0327785	0.00322765	0.0132066	0.0130422	-0.0144824	0.00372283	-0.00142399	0.0280506	-0.00122047	-0.00765294	0.00641644	0.00144067	-0.00193865	-0.00440403	0.0394957	0.00109401	0.0107851	0.00174996	0.0122675	-0.0167066	-0.00397851	0.0119454	0.00234653	0.000578593	-0.0072535	0.0291596	0.00661253	0.00154685	0.0132813	-0.016485	-0.00903991	0.011503	-0.0440725	-0.0057438	0.0231871	-0.00067512	-0.00855846	-0.00510052	-0.000390404	0.00291257	0.00170429	-0.00671364	-0.00161367	-0.00911996	-0.00115697	-0.00467443	-0.0396238	0.0179843	0.00294263	-0.0107391	-0.0181713	-0.012145	0.00217699	-0.0202268	0.0247881	-0.0070197	-0.00770607	-0.00798595	0.00448665	0.00100262	0.00521094	-0.00564184	-0.010505	-0.0075416	-0.00349761	-0.0161018	0.00274419	0.0089402	0.00462357	-0.00955289	0.0154943	0.0099545	-0.01435	0.0122819	0.00554758	-0.00544693	-0.00703389	-0.00476267
b1887	0.0096276	0.00443538	-0.00500862	0.000850489	0.0311774	0.00636374	0.202878	-0.00410517	0.00329816	0.000329727	0.00426623	0.00476308	0.000341252	0.00625806	-0.002126	-0.0222079	-0.0157856	-0.00439709	0.0196889	0.00693138	0.0134681	0.00419679	-0.00696651	0.0156309	0.011102	-0.0132263	0.00840583	0.00427057	-0.000504472	0.00198155	0.0142472	-0.00152539	-0.000701672	0.0256076	0.0151955	-0.011174	-0.00785497	-0.00609355	0.00524346	0.000224433	-0.0156121	0.00495453	-0.000872998	0.00577106	0.00326784	-0.00474597	0.00678811	0.00889449	-0.00848407	-0.00134557	-0.00321862	0.0168433	-0.0165011	0.00254255	0.0649478	0.0109601	-0.012865	-0.0111974	0.0110543	0.00201038	0.00202081	-0.00621376	0.00250873	0.00866556	-0.00228116	0.0065143	-0.00349268	-0.0294234	-0.0150936	-0.00918892	0.0229119	0.00384857	0.00233765	0.000193998	0.00744829	-0.00427274	0.0102802	0.000862971	0.00482591	-0.000879501	0.00461533	0.00932549	0.0201448	0.00286121	-0.00418638	-0.0122117	0.0107527	0.0045998	-0.0111353	-0.0080919	-0.0111726	-0.00715342	0.011134	-0.0202199	0.0088267	-0.00516994	-0.0168382	0.00274085
b1888	-0.00195647	0.0102579	-0.000112094	-0.00415044	-0.00237619	0.000691978	0.209297	-0.0103006	0.00158267	-0.00718393	0.00958197	0.000916533	-0.00236061	0.00321067	0.0114984	0.00545862	0.016544	0.0147095	-0.0044344	0.00699374	-0.0110269	-0.000633449	0.00462345	0.00450121	0.00455896	0.00197886	-0.00189771	0.000603846	0.00996781	-0.00468444	0.00835188	-0.0037785	0.00181545	0.00303878	0.0209018	0.000607407	0.000474545	-0.00641476	0.00125875	-0.00454214	0.00544689	-0.000694207	0.00447428	0.0043175	0.00841122	0.00947839	0.0072232	0.00833524	-0.00521976	0.00503325	-0.00263227	0.00633566	-0.00934557	-0.00306095	-0.00455067	0.00748709	-0.00417313	0.00628588	-0.0034126	-0.00410569	0.00539446	0.00755228	-0.00626927	-0.000273819	-0.000809469	-0.00793879	-0.0127273	0.00683473	0.00384484	-0.00594326	-0.00849923	0.00758232	-0.00535643	-0.00765844	-0.0018389	-0.00336865	0.000734874	-0.0107631	-0.00402814	-0.0119549	-0.00553512	-0.016726	0.0100538	-0.0100299	-0.00446731	-0.00453952	-0.00143393	0.0163833	0.0131732	0.00650083	0.0045478	-0.0010574	0.000721918	0.00854766	0.000219947	-0.00701238	0.00311024	-0.00673017
b1889	0.000715015	0.00568046	-0.0130528	-0.00398253	-0.0170165	0.00614834	0.195953	0.00957756	0.00188813	-0.00897727	0.00759789	0.00759834	-0.00603363	-0.00674173	0.0117607	-0.00154568	-0.0139307	-0.0054011	0.00461038	0.00706902	0.014421	0.000818179	-0.0110984	0.00496147	0.0089035	0.00458355	-0.00162789	0.0306316	0.00997725	-0.0160834	0.00345123	0.0131862	-0.00270123	0.0172558	0.0249674	-0.00294061	0.00372018	1.29986e-05	-0.000496452	-0.00986914	-0.00740793	-0.00330867	-0.00877517	0.00111151	-0.0105381	-0.00588049	-0.0178037	-0.00558664	-0.01137	0.00447767	-0.00110775	0.00230179	0.0120722	0.0130523	0.0168598	0.0102842	0.0010943	0.0101463	-0.000953144	0.0123867	0.00420565	0.00288153	-0.00826742	-0.00704437	0.00946261	-0.00758245	0.0123821	0.0119188	-0.00804741	-0.00460091	-0.00907826	-0.00411285	-0.0024046	-0.0154274	0.0108746	0.0100437	-0.00254833	-0.0192467	0.00100023	0.00134056	0.00266628	-0.000576664	0.012805	-0.00201981	0.00734842	0.00138535	0.0167644	0.0272885	0.00952366	0.00391738	0.0059015	0.00953629	-0.00210041	-0.00281784	0.0177827	0.014678	-0.0123076	0.0177808
b1890	0.00584465	-0.0150225	-0.00992819	-0.00303555	-0.0144438	-0.0109843	0.206538	-0.0172538	-0.00482311	0.00373588	0.000110566	-0.00183849	-0.0140537	0.00381104	0.0219761	0.00948507	-0.00653473	-0.0164077	-0.0182797	0.00692532	0.00385334	-0.00198781	0.00531028	0.0302056	0.0136376	-0.01313	-0.0109303	0.0107105	-0.00339272	0.0236236	-0.00370878	0.0238345	-0.00341778	-0.00420106	0.0250444	-0.00595549	-0.000839796	0.0056032	-0.0063824	0.00249467	0.00385238	0.00751894	-0.00194016	-0.0066281	-0.0106724	0.00576259	-0.023672	0.0207685	0.00555113	-0.00202342	-0.000673988	-0.00541391	-0.0096324	0.0131647	0.00525426	0.005345	0.0113366	0.00812589	-0.00529143	8.9628e-05	-0.00445308	-0.0224544	-0.0176466	-0.000111775	0.00855862	0.00812527	0.0149209	0.0186975	-0.000461894	0.000501365	0.00548117	-0.00671461	-0.00727812	-0.0140405	-0.0138288	0.00620039	0.00479902	-0.0122157	0.00548807	0.0188785	-0.0105363	-0.0170525	0.000828852	-0.0189002	-0.0104007	0.0133454	-0.0146458	0.0293491	-0.0155579	0.0201705	0.0124601	0.000488259	0.00528582	0.0158119	-0.00122434	0.0207248	-0.0228875	0.00187404
b1891	-0.00393724	0.0128697	-0.00775425	0.00308097	0.00738814	0.00563062	0.00301961	0.0163338	0.0163648	-0.0131207	-0.0103347	-0.0116559	0.0075098	0.00657071	0.0141647	-0.00651913	-0.0123005	0.00227685	0.0292799	-0.00265926	-0.00183761	-0.0136218	-0.000319609	0.0246617	0.0420529	0.00337558	0.00734273	0.0186962	0.0232867	0.0140495	-0.000216952	0.03181	-0.0239069	-0.0175273	0.0545448	-0.0185352	-0.00551354	0.00668511	0.00865037	-0.00465365	0.0295097	-0.0108817	0.00854034	0.00989445	-0.00127609	0.0485095	0.00795757	0.000219718	-0.00222379	0.014382	-0.00922385	0.0105049	-0.0178193	0.00510711	0.0129642	-0.00347956	0.000354512	-0.000554985	-0.0104023	0.0014083	-0.00608448	0.00157687	0.0229109	0.000256866	0.000102042	-0.0184285	0.0154742	0.0153302	-0.00918906	-0.00631728	-0.0104375	0.0328589	-0.00630442	0.0168298	-0.0295427	0.00464594	-0.00794797	-0.0100946	-0.0132761	-0.00588074	-0.0180743	-0.0309093	-0.00426711	0.0011715	-0.0206655	0.0355062	-0.00163289	0.00661119	0.0161427	0.0144064	0.0108522	0.0111688	0.00827746	0.00308818	-0.00472808	-0.0220025	0.015619	-0.0237297
b1892	-0.00470333	0.000574418	-0.00282739	0.000825804	-0.0150799	0.00349139	0.00256639	0.0193228	0.00149886	-0.0423375	-0.00398773	-0.0334266	0.00765431	0.00559062	0.0167761	-0.0144585	0.00295745	-0.0011203	0.0348665	0.0163949	-0.0139416	0.00070949	0.0124468	0.0113099	0.0367662	0.00525756	-0.00685793	-0.00963906	0.028017	-0.00806996	0.0112296	0.0479202	-0.0231841	0.0101483	0.05486	-0.0198357	0.00569818	-0.0103117	0.0205766	-0.00766452	0.0239944	-0.00286638	-0.00631148	-0.0177922	0.0125398	0.0366612	0.012254	0.00903795	0.00379926	0.01978	-0.0115428	-0.0078895	-0.0113603	-0.00457156	0.00167402	0.0070391	0.00564645	-0.0132061	-0.00804174	0.0134666	-0.00450522	-0.0349003	0.00198155	0.0128481	0.0131175	-0.00826976	0.00698351	-0.00241842	-0.000594237	0.0105431	-0.0147132	0.00660586	0.0111091	0.0036398	-0.0175783	0.00426053	-0.010494	-0.0206368	-0.00100717	-0.000496203	-0.0167484	-0.0253234	0.0139666	0.00673935	-0.0101325	0.0236054	0.0221388	-0.00503931	0.0126476	-0.0144972	0.00468458	0.0188648	0.0193756	0.0252311	0.00279469	-0.0079209	0.00768392	-0.0383817
b1893	-0.00517717	-0.0178163	0.0149201	0.0139232	-0.0269557	-0.0014267	-0.00538496	0.000265464	0.00214293	-0.0171429	-0.00141222	-0.00973613	-0.0116066	-0.00595506	0.00302023	-0.0222456	0.014892	-0.0132437	0.000904141	-0.0222506	-0.00961531	-0.0239417	0.00911253	-0.000296527	-0.0155756	-0.0041597	0.00774966	0.0185283	-0.0108114	0.0017384	-0.00690377	0.0386664	0.000597808	0.0107581	0.00660335	-0.00693406	-0.00461283	-0.0135949	0.0194985	0.00218476	-0.0040204	-0.00321834	-0.0146126	0.00792157	-0.000329657	-0.00402635	0.00345213	-0.00490697	0.0131711	-0.00349739	0.00995237	0.0321819	0.00893581	0.0284187	-0.00414604	0.00801755	0.00242093	-0.00195715	-0.0127963	-0.00198865	-0.0146775	-0.00585449	0.00297023	0.0202822	0.0163425	0.0113255	-0.0149193	-0.0174287	-0.00348011	0.00983756	-0.0426744	-0.00893094	-0.00293717	0.0231741	0.00798196	0.00462018	-0.000395944	0.0106189	-0.0176017	0.0114324	0.00760948	-0.0113358	-0.00573386	-0.0164434	0.0109017	-0.00270969	-0.00227645	-0.0061013	0.000936905	0.027343	0.0136424	-0.0143371	-0.0409834	0.00162437	0.0134412	0.0138007	-0.00926926	0.00326383
b1894	0.000117216	7.02573e-05	0.00827587	0.00714714	0.00848154	-0.0127474	0.00838318	-0.00497268	-0.0100586	-0.0275651	-0.00879685	0.031762	-0.00879378	0.00521058	0.0308008	0.0111739	0.00956297	0.00843612	0.0128843	0.00503452	0.013662	0.00275516	-0.00297124	0.00430454	-0.00853957	0.0144102	0.011739	0.00312261	-0.0122177	0.00593372	-0.0182347	0.00395524	0.0104272	-0.00155175	-0.0103657	-0.0106123	0.00773936	0.0171747	-0.00468266	-0.00493299	-0.00792466	-0.00964684	0.00757525	-0.0179974	-0.0206434	0.00443716	-0.00182633	0.00386233	-0.0214259	0.0105912	-0.0160519	-0.0129551	-0.0064184	-0.0301341	0.0158663	0.0184281	0.00369954	0.00431108	-0.0240642	0.0103822	-0.00667475	0.0303302	0.00762254	-0.0062164	0.0257968	0.0182832	-0.0109181	0.0257931	-0.0135695	-0.0151772	0.00578464	0.00667064	0.00793832	0.0112622	-0.00831713	0.00397263	0.00523692	0.00424029	-0.00873038	-0.0123974	0.0132607	-0.0014315	-0.00237171	-0.0370782	0.00781636	-0.0118687	0.0271758	-0.0162665	0.0106682	0.029668	0.0112695	-0.0313963	0.0078748	-0.000262038	0.00271372	-0.00453681	0.00296835	-0.00131277
b1895	0.014475	0.000585555	0.00075577	-0.00545978	0.0172967	-0.00405839	-0.00791548	-0.00835808	-0.00386967	-0.012457	-0.00969759	-0.000730609	-0.00895789	-0.00647719	-0.00918621	0.00736046	-0.0227079	0.00176573	0.00166266	0.00353162	-0.000714925	0.009176	0.00428586	-0.00661556	-0.0132435	-5.34163e-05	0.0162447	0.000852804	0.00679314	0.0015229	-0.0124964	-0.0274089	0.000500079	0.0509262	-0.01313	-0.00389596	-0.00970759	-0.0251301	-0.0160747	0.0154288	-0.00822223	-0.00385189	-0.0165979	0.0239185	-0.00398758	0.0481834	-0.032271	0.0254313	0.00333899	-0.00610367	-0.00148244	0.00682887	0.0443655	0.0012723	0.00174373	-0.00979325	0.00374424	-0.0151357	-0.00766566	-0.032973	-0.00108193	0.00345615	0.0143001	-0.0101833	0.00864519	-0.000429361	-0.00582208	0.00361969	-0.0196196	0.0203246	-0.00577318	0.0129325	-0.00451275	0.000574209	-1.32452e-05	0.00269376	0.0092027	-0.00654659	0.00988992	-0.00700103	-0.0133527	0.0139004	0.00955632	0.0241527	-0.000394164	-0.0085453	0.00696249	-0.000220795	0.019315	-0.0133776	0.0414884	0.00679311	-0.00139043	-0.0399	0.0112893	0.000249779	0.0325929	0.00586815
b1896	-0.00780852	0.000732296	-0.0095599	-0.00513734	0.0083587	0.000982519	0.00931866	-0.000568556	0.0026807	-0.00118744	0.00543256	0.00477086	-0.0142983	0.0111248	0.00108623	0.00677081	-0.00888386	-0.0154787	-0.00133557	-0.00177324	0.0043903	0.00574746	-0.00204481	0.0110077	0.0170654	0.00929466	-0.0115908	0.00824346	0.00453264	0.00503138	0.00537439	-0.00294235	-0.00687594	-0.00216265	-0.00505198	-0.00512179	-0.00143437	0.0217854	-0.0126632	-0.0089522	0.0052496	-0.0145293	0.000181726	0.00124927	-0.00108058	-0.00232147	-0.0068086	0.00642008	-0.000923079	0.00678323	0.00934894	-0.0106163	0.00659151	0.010765	0.0100956	0.00607421	0.00490332	-0.00263567	0.096317	-0.0254831	-0.000363025	-0.000786917	-0.00407664	-0.000429474	0.00310453	-0.00688506	-0.000715315	-0.00236456	0.00552939	0.0142951	-0.0051521	0.00633475	0.00205512	-0.00736514	0.00687962	-0.00102237	0.00216237	0.00774162	0.000232524	0.0261008	-0.0021961	0.00138005	-0.00332031	-0.000859718	-0.00138318	0.00950437	0.000887026	0.00877171	0.00532948	-0.0122783	0.00712361	-0.0116357	0.000931903	-0.00653041	0.00295175	-0.00755955	-0.00646597	0.00255628
b1897	-0.00696424	-0.0065811	-0.0116732	-0.00529891	0.016256	0.0025393	-0.00211354	-0.000580814	0.000808983	-0.0111028	0.00752235	-0.00645988	-0.0272183	0.000936564	-0.00860657	-0.00584983	0.00703145	-0.0123732	0.00113036	-0.00321888	-0.000262686	0.0020126	-0.00869457	0.00288291	0.0140926	0.0117348	-0.00643945	0.00294162	0.0111264	-0.00410971	-0.00671991	-0.00936712	-0.00269355	-0.00784249	-0.00265393	0.00486076	-0.00178169	0.0265464	-0.022152	-0.00537393	0.0206	-0.00968936	0.0141854	0.00890933	-0.00531521	-0.00269118	0.00811251	-0.0131024	0.00096611	-0.00215464	0.00517748	-0.0119933	0.00949206	0.000248182	0.00847133	0.0215819	-0.00664419	0.00599485	0.109795	-0.00153928	0.000961343	-0.00524275	-0.0128579	0.00114197	0.00763614	-0.00979149	-0.000567145	0.00491615	0.00698556	0.00392621	-0.00335096	-0.00559261	0.000430319	-0.0187787	0.0157675	0.00424343	0.00713159	0.00896552	0.0017029	0.0134203	0.0062199	0.00672402	-0.00820261	0.00351957	0.00418386	-0.00349906	0.012388	-0.00663572	0.00688199	-0.00932884	0.0215412	-0.00130266	0.0125362	-0.00678053	-0.00540808	0.00457655	-0.0111049	0.0100292
b1900	-0.00510427	0.00827089	-0.00162466	0.00317613	0.013577	0.00619346	0.0125872	-0.00815532	0.00224468	0.00442467	0.00901615	0.0139894	-0.00154564	-0.00318196	-0.0033805	0.00700835	0.0075825	-0.0180019	0.00854348	-0.00691156	0.0146841	-0.00282491	0.0152541	0.0126522	0.00942879	0.00331928	-0.00638096	0.0252496	0.00961952	-0.0096691	-0.0118269	-0.00423062	0.000619403	0.00345936	-0.00938803	-0.00160683	-0.0166367	0.00534476	-0.00945527	0.00150107	-0.00920448	-0.0251288	0.000593826	0.0104831	-0.0394117	-0.0075707	0.00872738	-0.0217743	0.000496458	0.00447503	-0.000412672	0.0108448	0.0159688	0.00866486	-0.00442938	0.0893702	0.0256415	0.0160318	0.00398057	-0.00892475	-0.00908559	-0.00762549	0.00448439	-0.00830489	-0.00291445	-0.0134952	0.00344341	-0.0204353	-0.00336838	-0.00151573	-0.00404246	0.00398584	-0.00620278	-0.000421156	-0.0110216	0.0288956	-0.0142626	0.0132571	-0.00671585	0.00348814	-0.00297898	0.00147129	0.0165611	0.0273616	0.00872654	-0.00974617	0.00741902	0.00919155	-0.001661	0.0178022	0.00962032	-0.00420416	0.00718678	-0.00159183	-0.00315023	0.0170925	-0.00916499	-0.00799262
b1901	0.0100876	-0.0103282	-0.00733362	0.00127218	0.0106681	-0.0010643	0.025646	0.00254298	-0.0119393	0.0251618	0.0130849	0.00170092	0.000915186	-0.00216822	0.00645912	0.00113153	0.0158791	-0.00144345	-0.000237298	0.0039572	0.0282222	-0.033531	-0.0232419	-0.0105228	0.00359581	-0.000973797	-0.000342635	-0.000636142	0.0145562	-0.00953888	0.00299356	0.00699372	0.00370614	-0.00952983	-0.0113822	0.00318091	-0.0138497	0.013824	-0.0103579	-0.00383208	-0.00514997	-0.0201647	-0.00269443	0.0121312	-0.0291982	0.00454792	-0.0215505	-0.019105	-0.000111568	0.00520509	0.00530631	-0.000275982	0.0173243	0.0144719	-0.0236275	0.137309	0.0353972	0.00826268	-0.0123902	0.00232076	-0.00446589	-0.00822616	-0.0211174	0.000361311	-0.000146947	-0.017538	-0.021585	0.0065545	0.0165477	0.00469975	-0.00238343	-0.010808	-1.70424e-05	-0.00720793	0.00707492	0.006072	-0.00993773	0.0383843	0.00295128	0.019853	0.010043	0.0109675	-0.00149934	0.0328843	0.0212394	-0.00326411	0.015765	-0.00998847	-0.00633483	-0.0130299	0.00280921	0.00928234	0.00256933	-0.00427046	-0.00938215	0.0274963	0.0264553	-0.0059067
b1902	0.0344317	0.0111724	0.0066822	0.0112316	-0.0162577	-0.00785674	-0.0115857	-0.00504453	-0.0250314	-0.00535923	-0.00297468	0.108243	-0.0124568	-0.00388134	-0.0496683	-0.0156163	-0.00674162	-0.0108758	0.0164282	-0.044761	0.00372347	-0.0192059	0.0154758	0.0240106	-0.00388678	-0.0120023	-0.00276954	0.0141832	0.0689903	-0.00896805	0.00461526	-0.00521836	-0.000411814	0.00622373	0.00313335	0.00471758	-0.00208056	-0.0221978	0.00125347	-0.00193912	-0.00309088	0.0118284	-0.00801893	-0.0103932	-0.00530763	0.00269271	-0.00497811	0.009453	-0.0254681	0.00168591	-0.00895923	-0.00397521	-0.018383	-0.000765384	-0.000835127	0.000591903	-0.00456362	0.00379766	-0.00833246	0.033856	0.00975427	-0.011555	0.00784155	-0.00495014	0.0042302	0.0062982	0.011551	0.00871653	0.00380271	0.0173424	-0.00678136	-0.0168753	0.00415339	0.00766072	0.00578839	-0.00913365	0.0207819	-0.0110215	0.000896474	0.0183531	0.00783902	0.0126498	0.00382916	-0.00482152	-0.0192877	-0.00837149	-0.0124429	0.00732241	-0.000130722	-0.00788465	-0.00865566	-0.0179434	0.00998289	0.0111299	-0.0191246	9.8128e-06	0.0593677	-0.0107562
b1904	0.0182563	0.0122593	-0.0169564	-0.00863118	-0.032722	0.0278551	0.0178889	0.0231338	-0.00960844	0.0178386	-0.012552	0.0207528	-0.0195766	-0.00860247	-0.012291	0.00135817	-0.0030355	-0.0167992	-0.0178827	-0.0147422	0.0124853	-0.027773	0.00249962	-0.00127799	-0.0213795	0.0206452	0.0353882	0.0103793	-0.00229569	-0.0102192	-0.0281804	0.00534456	0.00174541	-0.0152353	0.135103	0.00110153	0.00721241	-0.00042922	-0.00446256	0.00602138	4.68477e-05	-0.0193411	0.00971928	0.0168075	-0.0109682	0.00168366	-0.0195699	0.0167008	-0.00402357	0.00038265	0.0139237	-0.0139988	0.0144983	0.00528632	0.0027044	-0.0110165	0.017832	-0.00803611	-0.0291377	-0.0141919	-0.00660019	0.00887353	0.0254698	-0.00100909	0.00682459	-0.0152177	0.00202092	-0.0220276	0.0274149	0.0051808	-0.00724452	0.0167329	-0.00562171	0.00675452	-0.0117491	-0.0153376	0.0142632	-0.0115564	-0.016065	-0.0141928	0.00584741	0.0130734	-0.0109787	0.0164708	-0.00397173	0.00625579	-0.0368804	0.0213134	0.00430643	-0.0157865	0.00964025	0.00372103	-0.0085914	0.00293802	-0.0134104	0.00931117	0.0216543	-0.028492
b1905	-0.00256137	-0.00893726	-0.0110699	0.0113267	-0.0210659	0.000926715	-0.00355527	-0.00391831	-0.00106682	-0.00910488	-0.00514418	0.0127699	0.00432725	0.00699967	0.00641388	0.00827624	-0.00673793	-0.0036112	0.0015764	-0.0112153	0.00195593	-0.0068587	-0.00712342	-0.00804491	-0.00521678	0.00778997	0.00148921	-0.00896174	0.0224437	0.00487158	0.00248536	0.0226493	0.0013566	-0.00343865	-0.00265142	-0.0489534	-0.0141368	-0.0151473	0.00681661	0.0130436	0.0110745	0.0298769	-0.00197132	0.00670337	-0.0110395	-0.00563885	0.0155599	-0.00435254	-0.13018	0.00611498	0.00320562	0.0019637	-0.00365729	0.0233812	0.0307615	0.00355606	0.0124584	-0.00329329	-0.0206045	0.00419759	-0.00117022	0.00371221	-0.0127231	-0.00814928	-0.0139269	0.00240085	-0.0145251	-3.79442e-05	0.00348832	-0.000726245	-0.0233531	-0.0058611	-0.0224052	-0.00554613	0.0148798	-0.000410716	-0.0110392	-0.0152465	-0.000853086	0.0109873	0.0101305	0.0107127	-0.000165836	0.00303822	0.00194871	-0.0184969	0.0110814	-0.00778099	0.0252541	-0.0128572	-0.00545479	-0.00659414	0.000646487	-0.00652991	-0.0075812	-0.0285603	0.0465111	-0.01493
b1906	0.0319921	-0.0138312	-0.0115361	-0.0126031	0.0348311	-0.010418	-0.00695701	0.00128332	0.0151355	-0.0118343	0.00669031	-0.0251786	-0.0486095	0.00362075	0.0208747	0.0345539	-0.0223804	0.0142337	0.00374972	-0.00334364	0.00242183	-0.0102935	-0.0338989	-0.000715747	0.0124096	-0.0156006	-0.00570357	0.0015257	-0.02508	0.0143198	-0.0140153	-0.0102257	-0.00387496	0.0173338	-0.000927388	-0.018448	-0.0087987	0.00997067	-0.0175347	-0.00386038	0.00723695	0.00749941	0.040536	-0.0036992	0.00187111	-0.026856	0.0511102	0.0217551	-0.00276637	0.00549017	-0.0082182	-0.00233508	-0.0386319	0.0113114	0.00195951	0.0151254	-0.0473836	0.00374503	0.00671133	0.0464878	-0.0130175	-0.0153365	-0.00435745	-0.0074524	0.0512183	-0.000933582	0.00379064	-0.0142734	-0.00129917	0.0856838	0.0115987	0.00977549	0.00757598	0.00178609	-0.0263504	-0.0068388	0.0138856	-0.0465973	-0.015096	-0.00633378	0.00630564	0.00389994	0.0222973	0.0496579	-0.000726334	-0.0100134	0.00569975	0.019656	0.0102128	0.0314978	-0.00274899	-0.0157064	0.00545193	-0.0111675	0.0108306	0.0231908	-0.0509734	-0.0712804
b1907	0.00403811	0.00482608	0.00455835	-0.0355887	0.00172325	-0.0046268	0.00655656	-0.016337	0.0311207	-0.0107965	0.0233883	-0.00900103	-0.00348567	0.0131434	0.00817222	0.00072204	-0.0157816	-0.00479147	0.00344355	-0.00463726	0.000413301	0.00167626	-0.00473064	-0.0135994	-0.00611194	-0.0120413	0.0110506	-0.0277796	-0.00252673	0.0301405	0.0191825	-0.00721955	0.00662824	0.00856724	-0.00972196	-0.0130185	-0.0111343	0.013192	-0.0213754	0.016925	0.00105468	0.00617082	-0.00371444	0.0873782	0.0179011	-0.0200701	0.00673542	0.00173328	0.0237396	0.0047012	0.015083	-0.0426168	-0.00654903	-0.00824622	-0.00834869	0.00109972	-0.00717759	0.018044	-0.00989809	-0.00494491	0.00947381	-0.0212737	0.0148069	-0.00767017	0.0994631	-0.0191856	0.0017607	0.00675248	-0.0221457	-0.00664737	0.0182491	-0.00660352	0.00521257	0.0337136	0.00218083	-0.0221823	-0.0239699	-0.00772446	-0.00467994	-0.00222525	0.00503845	0.0182485	0.0443042	-0.103272	-0.0259465	0.0252925	-0.000361673	0.0209572	0.000288413	-0.01725	0.00700191	0.0136985	0.000972198	0.013369	-0.00804799	-0.0081406	0.0011383	-0.0201254
b1908	0.00312832	-0.010426	-0.000948605	0.00240098	-0.00181397	0.0073742	0.00273395	0.00179463	-0.00060316	-0.00315307	0.000335532	0.0070656	-0.0021422	-0.000996249	-0.00347392	-0.00114522	-0.00818444	-0.00480216	0.00431402	-0.000470204	-0.00449552	0.011535	-0.006081	0.00977942	0.00495317	-0.0119919	0.00235871	0.00784648	-0.00423006	0.00417388	-0.00793999	-0.00621858	-0.000979599	0.00241164	-0.00843513	0.00239696	-0.000973532	-0.00736692	0.000790387	-0.000453187	0.00331297	-0.00596572	0.0069869	-0.00195542	0.00310548	-0.000767541	-0.00323636	0.00507235	-0.00377787	0.000353982	-0.00517676	0.00403776	-0.00309243	0.00304309	-0.0126365	0.00114439	-0.00111619	-0.00313667	-0.00263542	-0.00597827	-0.00923209	-0.00301544	-0.0186463	-0.00485863	0.0120124	0.00537549	0.00131072	0.000837687	-0.0117634	0.00067214	0.00529936	0.00161335	-0.00340276	0.00598415	0.0110415	-0.00552395	-0.00192467	-0.00613085	-0.0100327	-0.0153873	0.00166793	0.0017639	-0.0034509	0.0172205	0.00237243	-0.000992153	-0.0200848	-0.00683547	-0.0128333	-0.00356106	-0.00402939	-0.011852	0.00426627	0.00988482	0.00156725	-0.00842997	-0.000840553	0.00543613
b1912	0.00935044	-0.0119978	0.00860956	-0.00162354	-0.00754297	-0.00589566	-0.00171488	-0.0069906	0.00830961	-0.00246935	0.00400278	-0.0176107	-0.00656645	0.00228209	-0.00319291	-0.0132174	-0.00222012	0.0030204	-0.0058924	-0.00166342	-0.00551375	-0.0125084	0.00126059	0.00674668	-0.00238605	-0.000871259	-0.00306073	0.000542654	-0.012131	0.00273086	-0.00692663	0.012162	0.00228271	0.00336352	-0.0030688	-0.0043395	0.000227536	-0.00442273	0.00338915	0.00269568	0.00361656	0.00107794	-0.0110934	-0.00782971	0.00269894	0.0119281	0.000960083	0.00559333	0.0130142	0.00187053	-0.00304947	0.0129715	0.00228995	0.00896887	-0.00665823	0.00123763	-0.00365232	-0.0113006	-0.00573044	0.00203325	-0.00116997	-0.00766377	-0.0103408	-0.000578664	0.00541706	-0.00370107	0.00805818	-0.00383628	-0.0133063	-0.000748759	0.00521097	-0.0059768	0.00103117	0.00343529	-0.00914423	-0.00249481	0.00316496	-0.0128737	0.00635612	-0.00451659	-0.00622101	-0.00485641	-0.0201733	0.0064196	-0.0116767	-0.0168429	0.0012774	-0.0124156	-0.00602911	-0.00191021	0.00660294	-0.0140117	-0.00703421	0.00215985	0.00140187	-0.00233105	0.002272	-0.00677695
b1913	-0.00873786	-0.00591089	-0.000893152	-0.00624979	0.00347664	-0.00592503	0.00559274	-0.00362866	0.00324488	0.00908079	-0.00279741	-0.00266685	-0.0106743	-0.0116502	0.00130081	-0.00574792	-0.0103421	0.0081418	-0.0064873	0.00439785	-0.00514253	0.0126559	0.000650556	0.00246645	-0.00337563	-0.00826121	-0.00322077	-0.00489773	0.0229765	-0.0054945	-0.0118452	0.0153183	-0.000623221	-0.00364816	-0.0096778	-0.00141279	-0.000809991	-0.00741314	0.00715552	-0.00432751	-0.0056242	-0.00958071	-0.0061053	-0.00591102	-0.00700069	-0.012036	-0.000220587	0.00415047	0.00664614	0.009492	0.000883219	-0.00075526	0.0123966	-0.00139863	0.00977607	-0.00281261	-0.00930451	-0.0133889	0.00223227	-0.0044469	-0.00237246	-0.00306059	-0.00591284	-0.00420622	0.000767051	0.000372855	0.00579916	-0.00477152	-0.0144273	0.00230505	-0.00270614	0.00182551	0.000260175	0.00758786	-0.010407	-0.00239573	-0.0112675	0.00981307	0.00681411	0.0112673	-0.00220427	0.00304869	-0.00267148	-0.00221197	-0.00374413	0.00294484	-0.000220863	0.00410497	-0.0053506	-0.00532771	-0.0118889	0.00540174	0.012397	0.00145976	-0.00564719	0.00406303	0.00688802	-0.0105914
b1914	-0.00323116	-0.00331867	0.0031152	0.00453635	-0.00411405	-0.00682656	0.0077794	-0.00387144	-0.00906712	0.00839681	-0.00621816	-0.000105549	-0.00876467	-0.00660607	-0.00246895	0.00484504	-0.0121305	-0.000136234	-0.00566842	-0.00915729	-0.00448808	0.0174192	-5.20421e-05	7.3994e-05	0.00500763	0.00533532	-0.00628591	-0.0131552	0.0380859	-0.00316671	0.00502206	0.0079719	-0.00450076	-0.0178206	-0.0127501	-0.00243244	-0.00484742	-0.00386125	0.00198757	-0.0116071	0.00172992	-0.0169907	-0.00635657	-0.00754119	-0.00316374	-0.00281305	-0.00562475	0.0115845	0.00389604	0.0034469	-0.00488585	-0.0162243	0.0150011	-0.00970888	-0.00871609	-0.00179256	-0.0138028	-0.0120018	0.00113278	0.0015017	-0.0028471	0.000558468	-0.0146562	-0.00650115	0.00189254	-0.0125591	0.00977752	-0.00343754	-0.00133674	0.00947099	-0.00645574	0.00712399	-0.00544481	-0.000417934	-0.0053069	-0.00719898	-0.00886761	-0.00609759	-0.000970222	0.0106677	0.00615024	0.0101032	0.0107531	0.00367617	0.00197803	0.00966238	-0.0106573	-0.000733859	0.00474119	-0.0107599	-0.0185451	-0.0003258	0.0167736	0.00553458	0.00665115	0.00406828	0.0203578	-0.0044181
b1915	-0.0194736	0.00887844	-0.00380291	0.010371	-0.00132036	-0.00307755	-0.0165327	-0.0125903	-0.0220538	-0.0262783	-0.00342293	0.0117698	-0.0215162	-0.00067659	0.00876346	0.00832731	-0.00242246	-0.00453455	-0.010065	-0.0315779	-0.0067141	0.00807714	0.0156791	0.0142478	0.021796	0.0130949	-0.0148754	0.0141367	0.00090278	-0.00592461	0.00963081	-0.00468742	-0.00665672	-0.0111645	0.000732876	-0.00695143	0.00350523	-0.0187247	-0.00363079	-0.021344	0.00454667	0.0443693	0.00388969	0.0167603	-0.0136742	0.00768062	-0.0096638	-0.010914	-0.0113386	0.00592613	0.0042436	0.0147407	2.83117e-05	0.00880273	-0.0121162	-0.00193141	0.00449569	-0.0172952	-0.0047219	0.00544404	-0.00192383	-0.0086296	-0.0136001	-0.00285693	-0.0204707	-0.0119635	0.0114986	-0.0237959	-0.0106672	-0.0136918	-0.0276554	-0.0030428	0.00215716	-0.0237725	-0.0091054	0.0153822	0.0136899	-0.00183065	0.00801435	0.0271721	0.0146369	-0.00263809	-0.0119258	0.00464359	0.0159712	0.0517694	0.00464553	-0.00274713	0.00281771	-0.0423772	-0.00714867	0.0091132	0.0235872	-0.00267349	-0.012439	0.00193972	0.0383583	-0.0144674
b1916	0.00184634	0.0154043	0.00220974	0.0267911	-0.00838397	0.00343508	0.00524667	0.00117191	-0.00156097	0.00371924	-0.00611518	-0.0184125	0.0042635	-0.0171258	-0.00408004	0.00495814	-0.0220492	-0.0152694	0.00700977	-0.0199011	0.00653065	-0.00835909	-0.00175276	-0.00093719	-0.009937	0.0116014	0.00747867	-0.0146513	0.000772963	0.00303	-0.00823379	-0.016341	0.000875081	-0.022649	-0.00833738	-0.00731033	0.00482776	-0.00178984	-0.0116603	0.00831222	0.00627591	0.00292331	0.00197487	-0.00790814	0.00489242	0.00356766	0.0134779	-0.0114887	-0.00406021	0.0011182	-0.00974864	0.0146419	-0.00886892	0.0133931	0.00275226	-0.00600414	-0.000259459	-0.0172942	-0.00178504	-0.00319417	-0.00856304	-0.00824558	-0.0129126	-0.0136433	-0.0138675	0.0147509	-0.00301952	0.00877327	0.00899411	-0.00988123	-0.00497723	0.0194218	0.000881122	0.0210345	-0.00359052	0.00207277	0.0156	-0.0131071	-0.0166812	0.0341424	-0.00661874	-0.0117064	-0.00401461	-0.00381243	0.00201562	-0.00597163	0.000806246	0.0241289	-0.0182386	0.00687822	0.00642577	-0.0117097	0.0123139	0.00743335	0.00706328	0.0225493	0.00712198	-0.0117916
b1917	0.00579301	0.00757176	-0.00597461	0.0118209	0.00608644	0.0118637	5.33989e-05	-0.00142759	-0.00294988	-0.00706395	0.00374486	-0.0119058	0.00230572	0.0165816	0.00921501	0.00649751	-0.00772299	-0.00248938	-0.00354959	0.0033089	0.0032152	-0.00613345	0.0134945	0.00436131	-0.00306928	0.0412311	-0.00774646	-0.00660799	0.00611623	-0.0100571	0.00848579	0.00855561	-0.00426061	0.00180806	0.00260553	-0.000385908	-0.00011813	0.0018574	-0.0113579	0.000858118	0.000537552	0.00996233	0.00604388	-0.00472342	-0.00710672	-0.00543515	0.0113438	-0.00349206	0.00579883	0.00387556	0.00431115	0.00442225	0.0063354	0.0061558	-0.0204404	-0.00562242	0.00535447	0.00110682	-0.00367033	-0.00870227	0.0059961	-0.00431287	0.0126293	-0.0085294	-0.00682073	0.000383344	0.0114062	0.00910975	0.0110727	-0.0119476	-0.00467896	-0.0127118	-0.00403251	0.00815083	-0.00634474	0.00274294	-0.0119018	0.000543253	-0.0022726	0.00651259	0.000122487	0.00266796	0.00700838	0.0053128	0.000982412	-0.0090934	-0.000506012	0.0359362	0.0102464	0.00210164	0.00207531	0.00272618	-0.0152008	-0.00478915	-0.000347467	-0.00690604	-0.00640719	-0.0135729
b1918	-0.00173166	0.0073507	-0.0106149	0.0155337	-0.00288167	0.00626336	0.00456468	-0.00348375	-0.0053487	-0.00260293	0.00404035	-0.00617386	0.0186353	0.00667771	0.0188058	0.00310152	-0.00315314	-0.00110883	0.0118034	0.000760632	0.00481074	-0.00851632	0.00164831	0.00231928	0.00949529	0.038087	-0.00325098	0.00313164	-0.000431461	-0.0101494	-0.00034287	-0.00544476	-0.00114296	-0.002656	0.000322679	0.00202979	0.00102363	0.000758277	0.00576555	0.00168802	-0.00500931	0.0163157	0.00382346	0.00640836	-0.00338257	0.0007217	0.00683867	0.00758121	-0.00320932	-0.00156768	0.0101218	0.0129003	0.00969259	-0.00502341	-0.0254126	-0.00259828	-0.00892904	-0.00681275	-0.00383259	-0.00016363	0.00214174	-0.00621041	0.0165958	-0.00409689	-0.00507853	0.00293112	0.0112864	0.00600682	0.0111075	-0.0176649	-0.0146052	-0.0148241	-0.00166473	0.0124236	-0.00693032	-0.00100232	-0.0142727	-0.00741925	-0.00124135	0.000790007	-0.00912178	0.00836767	-0.00291847	0.0183226	0.00030783	-0.0133238	-0.00427036	0.0457388	0.00479763	0.0038147	0.0194782	-0.00474806	-0.00994682	-0.00816698	0.00175425	-0.0106034	-0.00402439	-0.0217336
b1919	0.00296457	0.00833785	-0.00222145	0.0109637	0.0029874	0.0107165	0.00597043	0.00131015	-0.00522378	-0.00993836	-0.000657677	-0.00937896	0.0146251	0.00630678	0.010472	-0.00320366	0.00394535	0.00422907	-0.00103294	0.00764778	-0.00309314	-0.010909	0.00717058	0.00339571	0.000947609	0.0341321	-0.00294961	0.000991167	-0.00152034	-0.0101764	0.00814619	-0.0101957	0.00257082	-0.00472291	-0.00390738	0.00163418	0.000933896	0.00510437	-0.000389391	0.00193568	-0.00356908	0.00084513	0.00458115	0.00811449	-0.000553481	0.0003603	0.00525839	0.00191875	0.00193936	0.00671929	0.00293691	0.0124789	-0.000552764	-0.00437116	-0.0176141	-0.0069793	-0.00315623	-0.000416815	-0.00378061	-0.00770706	0.00236544	-0.00516138	0.00917619	-0.00439857	-0.00165987	0.00403583	0.00941802	0.00396501	0.013679	-0.0112107	0.000902164	-0.0136158	-0.00769269	0.0189174	-0.00806354	0.00050188	-0.0112298	-0.00700192	-0.000176428	-0.00235327	-0.00971716	0.00275542	-0.00109569	0.0106606	-0.00396359	-0.0115072	-0.00436109	0.037984	0.00874821	0.00731393	0.0165239	0.00426635	-0.0144182	-0.00687656	-0.00193874	0.00148667	-0.00175555	-0.00667607
b1920	-0.0014181	-0.00578663	0.00621591	0.0218521	0.00733485	0.0163275	0.0032856	0.00117109	-0.00856643	-0.0141774	-0.00921074	-0.00782036	0.0127101	-0.00819655	0.00303455	-0.00276698	0.00432535	-0.00430973	-0.00506044	-0.000149545	-0.00140083	0.0120883	0.0160406	-0.0056575	0.00872931	0.0744511	-0.00213645	0.00197082	0.00469749	-0.00483267	-0.00505758	-0.0142038	-0.000470413	0.0131794	-0.000164924	-0.00382719	-0.00743625	-0.00722211	-0.0108084	0.00488331	0.000522333	-0.00897552	0.0091542	0.00453413	-0.00339925	0.00299739	0.0141826	-0.00366527	-0.01829	0.00553988	-0.0139202	0.0193612	0.0153605	0.000155813	-0.0239948	-0.00512018	-0.00993465	0.0105576	0.00419222	-0.0116472	-0.00867449	-0.00248611	-0.0022193	-0.00847992	-0.00211864	0.00903548	0.00755522	0.0119944	0.0215846	-0.00935612	0.00860262	-0.0129043	-0.000583622	0.0260363	-0.0117319	0.0106421	-0.000564391	-0.0228064	0.00363679	0.013237	-0.00718859	-0.00208389	0.0228544	0.00521053	0.000559442	-0.0161093	0.00381936	0.0423447	0.0120362	0.0114412	-0.00610917	-0.00417843	-0.0181418	-0.0168877	0.0103366	-0.000169741	-0.000952323	0.00648762
b1921	0.0131239	0.0140334	-0.00568996	-0.00455084	-0.00961076	0.0137613	0.0324628	-0.0138639	-0.000767887	-0.00927199	-0.000319607	-0.00214129	0.0101568	0.016779	-0.00876092	0.00677717	0.000967623	-0.00419215	7.45132e-05	-0.0219601	0.000543586	0.00734323	0.00630743	0.00833548	0.00923237	0.00463831	0.00489405	-0.00229415	-0.00220997	-0.0344208	0.0231446	0.00787247	0.00405621	-0.00974821	0.132061	0.00775811	0.0040839	-0.00418162	0.0267148	0.016753	-0.0165706	-0.00837442	0.0103551	-0.0338693	-0.00991769	-0.00352551	-0.00581357	0.017468	-0.0210592	0.012072	0.00644874	-0.018502	0.00946446	0.00710352	0.0253661	-0.00444735	-0.00400253	-0.00873968	-0.0169472	-0.00557933	0.0100852	-0.00713354	0.00105806	-0.00784666	0.00548041	-0.00777558	0.00473488	-0.00361364	0.0129981	0.00108976	0.011592	0.0139107	0.0014346	-0.00455173	-0.0211636	-0.00523451	-0.0100293	0.00394021	-0.0112938	0.00453562	-0.0133082	-0.00176107	-0.00864751	-0.00711796	0.00219788	-0.00893439	-0.00150032	0.00360567	-0.0187719	-0.00329716	0.0138621	0.00813148	-0.00589951	-0.00704691	0.0158093	-0.00715489	-0.00852516	0.00522756
b1922	0.00419778	-0.0244368	-0.0165588	0.0113281	0.00283724	0.00176183	0.0101229	0.00101621	0.00292835	-0.0192841	0.0238983	-0.00759569	-0.0221445	0.000432939	0.00937247	-0.003143	-0.0174756	0.00662884	0.00510383	-0.0230382	0.0154212	-0.00709889	0.0105638	-0.00340173	0.022727	-0.00728325	0.000372993	-0.0110087	-0.0318338	0.000870605	1.91487e-05	0.00269568	-0.00267059	-0.00833491	0.222175	0.00125065	-0.0205927	0.00312948	-0.0276358	0.0115753	-0.0276079	-0.00715166	0.0027703	-0.0286527	0.003861	0.0176669	-0.00568867	0.0254431	-0.0172567	0.0204254	0.0120642	-0.0079179	0.00491994	0.000732592	0.0116862	-0.0043479	0.0174443	0.00127753	-0.0090115	0.00767224	0.0196275	-0.0142639	0.026974	0.00444514	0.00311271	0.00701378	-0.00371905	-0.00165511	0.0169652	-0.00994472	-0.000808517	-0.00223	0.0135385	-0.0277191	-0.0126908	0.00340033	0.00916007	-0.011647	-0.0209227	-0.00481611	-0.0296039	-0.00879607	0.0196517	-0.0144358	-0.0183652	-0.00488139	0.0202771	0.0224268	-0.017809	0.00101914	-0.00241336	-0.00437763	-0.00887456	-0.00670473	-0.0126782	-0.019733	-0.00144451	0.0279239
b1923	-0.00980711	0.00185128	0.00166151	-0.00482729	0.00366215	0.00469125	0.243498	-0.00373166	0.0123727	-0.00611351	0.0119323	-0.00733854	0.00317748	0.00223111	-0.00147029	0.00249283	0.00782999	0.0195233	-0.00448725	0.0141146	-0.0121869	0.00551303	-0.00361131	0.0231674	0.0127496	-0.00425747	0.00592862	0.00578146	-0.0140403	-0.0226882	-0.00810838	0.00341765	0.00472324	-0.0163231	0.0375933	-0.00437041	0.0115098	-0.013484	0.00843803	-0.011421	-0.00992401	0.0128562	-0.000630108	0.0133293	0.00694418	0.00881826	0.00221337	0.00249381	0.00930224	-0.0088898	0.00284086	0.0105471	-0.0353098	0.00167905	0.0149666	-0.0028957	0.00309435	-0.00459254	0.00625973	-0.00913189	0.00401008	-0.0113198	-0.00339274	-0.00977607	-0.0108053	0.00360735	-0.0238229	0.00242771	0.00332232	-0.00235002	0.00153625	-0.000914168	0.00182215	0.0031687	0.00763784	-0.00616424	0.0122589	0.00725942	-0.0100566	-0.00194853	-0.00404335	0.00175136	-0.0018843	-0.00324584	0.00427649	-0.0133451	0.00905914	-0.00723497	-0.00283479	0.00678031	0.0102007	0.00739367	-0.00730135	0.00945374	-0.00994923	-0.00919603	0.00179115	-0.00967137
b1924	-0.00121385	-0.0115096	-0.000732825	-0.00301979	0.0113893	-0.0065864	0.132182	-0.00593878	-0.00290307	0.013147	-0.0150239	-0.000789643	0.00997453	-0.0147124	0.00839595	-0.00231616	0.000691905	0.0214364	-0.000222474	-0.0137396	-0.010265	0.0119497	0.00445627	0.00188956	-0.0109739	-5.16581e-05	0.011631	-0.00807497	0.0248196	-0.00161328	0.0139113	-0.00603646	0.00159337	-0.00209386	0.089005	0.00159366	0.00983797	-0.0062035	0.00538031	-0.00137201	-0.0138644	-0.00362831	0.00991111	-0.00589761	-0.0176271	-0.00597433	-0.00507243	-0.00811478	0.00752681	0.00165418	0.00445364	-0.00164751	-0.00326729	-0.0158889	0.000856682	-0.00164876	-0.00797639	-0.0148741	0.00788449	0.0105041	-0.00223656	-0.00995448	0.00310281	-0.00334084	-0.00135559	-0.00632152	-0.017733	-0.0141814	0.00253088	-0.00071306	-0.0143139	0.00445009	0.003797	-0.00192749	0.021657	0.000458955	0.0154183	0.00371142	-0.0120296	-0.0218467	0.00439308	0.00708611	0.0025897	-0.000107011	-0.00158692	0.00767492	-0.0121302	-0.00497961	0.0120189	-0.00755028	0.0163363	0.0144649	-0.00944048	-0.000116416	0.00749826	-0.00614203	0.0379097	-0.0128642
b1925	0.0426669	0.0265793	-0.00294783	-0.00116991	-0.0105153	0.00381188	0.106631	-0.00289797	0.0014191	-0.00209279	-0.0128608	0.0176262	-0.00403857	-0.00555269	-0.00525639	-0.0093481	-0.0192348	0.00599983	0.0112118	-0.000643355	0.00340764	-0.00790805	-0.00671116	-0.0246544	-0.030204	-0.000499201	0.00575474	-0.00111775	0.0181054	-0.0172634	-0.0124486	0.00323202	-0.00508797	-0.00849729	0.0674254	0.00601078	0.00207158	-0.00669961	0.0335093	-0.00945743	0.00452655	-0.0155517	-0.00646972	0.0279118	-0.0475712	-0.0207513	0.0143925	-0.0094569	-0.00320715	0.0096708	0.00917677	-0.0316147	0.0403966	-0.0154563	0.0473715	-0.0197891	0.00646063	-0.014089	0.00483382	0.00798101	-0.000179276	0.0169633	-0.036261	-0.00936563	0.00614749	0.00654821	-0.00508901	0.0847411	0.00821498	0.0176296	-0.0067483	0.0209514	0.00466373	-0.0125656	-0.00133575	0.0103444	-0.0271587	0.0132896	-0.00069519	-0.0475231	0.00127883	0.0144519	0.0111335	0.000305239	0.0251916	-0.0125031	0.00572033	-0.00804316	0.00473397	-0.00378871	-0.0107289	-0.00494821	-0.0110412	0.00593648	0.012426	0.000946994	0.0103431	0.0578205
b1926	-0.00310048	0.0237116	0.0131516	0.00684111	-0.00572235	0.00202084	0.0983349	-0.0151679	0.00528494	0.0292252	-0.000959942	0.000880467	-0.022621	-0.02457	-0.00118661	0.0206378	0.0232751	0.0199986	-0.000783794	-0.00346875	-0.0191834	-0.0444346	-0.00227697	-0.00315253	-0.0242592	-0.00337127	-0.000756653	0.00304729	0.0142336	0.0151993	-0.0257233	0.000663616	0.00988086	-5.04504e-05	0.0540365	0.000566973	-0.00386044	-0.00947928	0.0154797	0.0112495	-0.00801061	0.00380239	-0.00275794	-0.0178564	-0.00580164	-0.0273207	0.0204798	0.0110119	0.00641802	-0.0169358	0.0123247	-0.00699	0.00820668	-0.0418689	-0.0200585	-0.00438708	-0.0116401	0.00613224	-0.0246269	-0.000372354	-0.014654	-0.000569578	-0.00811912	0.0086231	0.00157505	-0.015909	0.0032777	-0.0216856	0.00825537	0.000366876	-0.0117411	0.028694	0.00903831	-0.00150379	0.0143288	0.0110799	0.000385562	0.0156279	0.00262824	-0.0037663	-0.0166811	0.013297	0.00518618	0.00181172	-0.0133482	0.00857343	-0.0153986	-0.00793249	0.0290647	-0.0460211	0.00227497	-0.0253494	0.00552097	0.0400583	0.00424717	0.00192702	0.0061106	0.0397273
b1927	-0.000559892	0.00162274	0.016702	-0.00360619	-0.00252924	0.00359485	0.0104451	0.00243656	-0.0326782	-0.00419414	0.000285126	0.00531069	0.00275148	9.48387e-05	-0.0092133	0.00741398	-0.013854	0.00992642	-0.00397693	0.00744656	-0.0110032	-0.00417961	0.00177009	0.000950701	-0.0101423	0.00275405	0.00869917	0.00196627	-0.00132493	-0.00651329	-0.0155534	0.0143098	0.00376608	0.0059827	0.00475296	0.00629402	-8.00267e-05	-0.014837	-0.0038793	0.00408841	0.00232071	0.00102203	0.00969242	0.00851823	0.00100103	-0.00779728	-0.00475901	0.00477149	-0.0181618	0.0040178	-0.00294232	-0.00713064	0.00227908	0.00491546	-0.0218884	-0.00428722	0.00265037	0.00199246	0.0765955	-0.00822808	-0.0101552	0.00978992	-0.00749764	-0.000326767	-0.00230413	-0.00505357	0.00996878	-0.00877562	-0.00487742	-0.007295	0.00436761	0.00776408	-0.00287578	0.00709142	-0.00700868	0.00841328	0.00953466	-0.00257343	-0.000950216	-0.0238428	-0.0115282	0.0034696	-0.0127739	0.0273249	-0.000935121	-0.00104408	0.00101123	-0.0139608	-0.0194978	0.00200834	-0.00725328	0.00575075	-0.00812498	-0.0075549	-0.0101786	-0.00361059	0.0147561	0.0028791
b1928	0.0100848	0.00148048	0.00568962	0.00145968	-0.00407334	0.00383797	-0.00398561	-0.00423045	0.01035	0.00317518	0.0113999	-0.0163159	-0.00286101	0.00431753	-0.00490612	0.00339154	-0.00471749	-0.00474818	-0.00646029	-0.0103373	-0.000221582	-0.0132588	0.00149063	-0.00361805	0.000947345	0.00906203	0.00421084	0.00853099	0.00689955	0.000343773	0.00086863	0.00443542	0.00296862	-0.0121673	-0.00199572	0.00126819	0.000950143	-0.00533364	-0.0125747	-0.00698728	-0.00499114	-0.00520729	0.00189565	-0.00088985	0.00624461	-0.00166427	0.00326423	-0.00118517	0.000699441	-0.0160542	0.00456764	0.000950525	-0.00529489	-0.00469596	0.000754424	-0.00148046	0.00130227	0.000299605	-0.00358938	-0.00116522	0.000840695	-0.00900314	0.00386636	-0.00584694	0.00345127	-0.00422138	-0.0104442	0.000601304	0.0105293	-0.00633069	-0.00773676	0.000124008	0.000269786	0.013525	0.00631421	-0.00578209	-0.00386323	0.00288754	-0.00899314	0.00520265	0.0047971	-0.000588414	-0.00720802	0.000179386	-0.000825426	0.00624281	0.00573527	-0.00518257	0.00479958	-0.00862688	-0.00425686	-0.00691249	0.00782645	-0.0116161	-0.00116446	0.00532631	-0.00342356	0.000996662
b1929	0.00820333	-0.00758202	0.00675398	0.0105275	0.0120314	0.0134931	-0.00754717	-0.00393257	-0.0143469	0.00564183	-0.011207	0.0131025	0.00630911	0.000296128	-0.00449142	-0.00638618	-0.00865709	0.0207955	-0.0204769	-0.0133697	-0.00469552	-0.0102195	0.000180895	-0.00847637	-0.000361708	0.0109074	-0.000917174	0.00783165	-0.0449722	0.00353489	-7.36033e-06	0.00772498	-0.00316247	0.010285	-0.00140187	0.010147	-0.00862927	-0.00512243	-0.0273981	-0.00702839	0.0327364	-0.00399544	0.0260222	0.00563578	-0.011743	0.0532469	-0.0118262	0.00490067	-0.0225769	-0.00484386	-0.00515756	0.0113303	0.0011774	0.00946908	-0.00602085	-0.00897572	0.000706855	0.0125153	-0.0149282	0.00760767	-0.00323437	0.0014986	0.00331866	0.00476155	-0.00530782	-0.00311971	0.0146764	0.0150351	0.0137153	0.0146158	-0.0081551	-0.0063793	-0.00162234	0.00294387	0.0205491	0.00950329	0.00630618	0.00468776	0.0274082	0.0315626	0.00974713	-0.00102658	0.00229566	-0.0141644	-0.00408356	0.0266418	-0.0176652	-0.0214636	-0.00815807	0.00932088	-0.0469572	-0.0031418	0.000633471	0.00626235	0.00938653	0.0338748	-0.00318159	-0.0854593
b1930	0.0183277	-0.00834358	-0.00374062	-0.00240572	0.00724544	0.0126201	-0.024299	-0.00174997	-0.00790352	0.0162996	-0.0182366	-0.00778638	-0.00326322	0.0225632	-0.0163	0.00570493	-0.0117293	0.0222427	-0.0226084	-0.00701111	0.00168383	-0.0128755	0.0043347	0.00209568	0.0061164	-0.00359658	-0.00180368	0.0067736	-0.0425853	0.0135854	0.0401958	0.00199649	0.000238844	0.0031135	0.0115131	0.00328188	-0.00465746	-0.00765767	-0.0279825	0.0119378	0.0316535	-0.00979003	0.0366948	-0.00102022	-0.00264492	0.0334487	-0.0112579	-0.0213071	-0.00711542	0.00316185	-0.0101753	0.0127784	0.0129125	0.000559463	0.026455	-0.00300919	-0.0265234	0.0157749	-0.0114382	-0.0157982	0.000355626	0.00444085	-0.0160711	-0.00601203	-0.0124229	-0.0045289	0.0212462	-0.00246839	0.00594714	0.00328898	-0.0074202	-0.00157472	-0.00105589	0.00863709	0.0276375	-0.00434879	0.00649501	0.0246255	0.00965963	0.0349953	0.00911341	-0.00157086	-0.0111932	-0.019042	-0.00184575	0.00422748	-0.0116267	-0.0110933	-0.00533918	-0.0140229	-0.0397789	-0.00383805	-0.00914335	-0.0102935	0.025232	0.0340645	0.00813882	-0.117095
b1931	0.00484658	0.00539732	0.00899063	-0.000746619	0.00299179	0.00356619	-0.0118609	-0.00366816	-0.023832	-0.00794844	-0.0153224	-0.0115845	0.00523518	-0.0160097	0.00963635	-0.00637807	0.00158779	0.0242142	0.00514398	0.0209171	0.00472006	-0.00964738	0.0103851	0.00443147	-0.00420859	0.00363849	-0.00417712	0.010861	-0.0144656	-0.0186035	0.00905431	-0.00685706	0.00668729	0.0103029	0.011814	-0.0034309	0.00160904	-0.00835161	-0.00785419	-0.00318253	-0.0101993	-0.00628947	0.00963161	0.00647906	0.00193847	-0.0088053	-0.0141638	0.0180742	-0.00940255	-0.0120506	-0.00142852	0.0201031	-0.0175545	0.0227139	-0.00202629	-7.19849e-05	0.0103563	-0.0146533	0.0316481	-0.0187347	-0.00548776	-0.0186904	-0.00988729	0.00676816	0.00392079	-0.0023206	0.00281357	0.0229077	0.0118245	0.0121143	-0.0106126	-0.0193697	-0.00174471	0.00516682	0.0215443	0.0116556	0.00569064	0.00699704	0.00838799	0.00280361	-0.0082022	-0.00511579	0.0159899	0.00531975	-0.000674723	-0.00145075	-0.0025775	-0.0301504	0.00903828	0.00254438	-0.0136167	-0.00831664	-0.0179395	0.00425022	-0.00858967	0.0197777	-0.00612249	-0.0202554
b1932	0.0195095	0.0150942	-0.00153596	0.00601866	-0.00076582	-0.000506467	-0.0225834	-0.0182193	0.0259849	-6.28823e-05	-0.0187798	0.00573151	-0.040305	0.00713981	0.00436423	0.218858	0.00598826	-0.00837747	-0.00734882	-0.00801231	-0.0192214	0.00217905	-0.0128712	-0.000832821	0.0062865	-0.011563	-0.009626	0.0232572	-0.0198603	0.0114778	-0.0265181	0.0148006	-0.0155794	0.0170034	0.0109578	-0.00330995	0.0196421	0.00275897	0.00205296	0.00856478	-0.00531875	0.00238585	0.00503651	0.0179862	-0.00123935	-0.0279669	-0.00815709	0.0294462	-0.00572539	-0.0215353	-0.00140616	-0.019112	0.00359348	0.00773638	-0.0289785	0.00642862	-0.00434083	-0.0356537	-0.000738358	0.00360064	0.0125871	-0.000197621	0.00479277	0.0679962	-0.0426865	0.0241496	0.0346258	0.0250207	0.0153198	-0.000638779	0.0148793	-0.000803703	-0.00467063	0.0533451	0.0306676	-0.0021921	0.020076	-0.0292879	0.040366	0.00807251	-0.0115191	0.0188896	0.000753639	-0.0118413	-0.0117054	0.0123353	0.0150757	0.0402402	-0.0283183	0.0108745	-0.0188263	-0.0134593	-0.00769884	-0.00740559	0.0179435	0.00318929	0.0109641	-0.00812638
b1937	-0.00198645	-0.0423097	-0.00892851	-0.0342817	-0.00668898	0.000988823	0.0052848	0.0471798	0.00759131	0.00459417	0.0264566	-0.00169091	0.0247085	0.0109443	-0.000200471	0.00596606	0.0391904	-0.0147843	-0.0262119	-0.0277295	-0.0133341	0.0431873	0.0184672	0.0125926	0.00120677	0.00998895	0.00550075	-0.0141035	0.0166967	0.00071027	-0.00330629	-0.000491904	0.0170031	-0.00780797	0.157444	-0.0100824	-0.0053485	0.00430506	0.00222797	-0.000570143	0.0104185	-0.0167335	-0.00372596	0.00519579	0.00524638	-0.0107342	0.0102414	-0.00640278	0.0145248	0.0050472	0.000283594	-0.0099646	0.00274186	-0.00643029	-0.00162306	-0.0218808	-0.0196069	-0.00246363	-0.00459326	-0.0100445	-0.00937264	0.00871021	-0.00502212	0.0062145	0.0138358	0.0219837	-0.00849517	0.0529621	-0.0175719	0.0133656	-0.00894924	-0.00836799	0.0191592	0.00735166	-0.0094899	-0.0150649	-0.0299031	0.0145635	0.0331928	-0.000768585	0.0288002	0.00988778	0.0032534	0.00344052	-0.00941892	0.0498121	0.00118745	-0.045215	0.0264231	-0.0488514	0.0225829	0.00794743	-0.0699255	0.00470222	-0.0125155	0.0125794	0.017128	0.000540037
b1938	0.00730734	0.00805418	0.00307226	0.00625661	-0.00175518	-0.00099193	-0.000482961	0.000880736	-0.00114126	0.00861871	0.0104602	-0.000590429	-0.00409291	0.00468969	-0.017184	0.000613054	-0.00236606	-0.00946101	-0.00532256	0.0143968	0.00179713	-0.0115613	-0.00119566	-0.0032221	0.00906627	-0.0101177	0.0080653	0.0129276	-0.00583969	-0.00859258	-0.0105031	-0.0252227	-0.00824939	0.0108517	0.187012	-0.0147355	-0.000612792	0.00108234	-0.0155766	-0.00103111	0.00271945	0.0114987	-0.00185842	-0.0003556	0.00297158	-0.00165143	-0.00357569	-0.00111225	0.0101791	0.0132172	-0.00287753	-0.00795423	-0.00929884	0.00515545	-0.00265364	-0.00904995	-0.0139476	-0.0033911	-0.0122458	0.00374548	-0.000597621	-0.00497517	-0.00543019	-0.00240835	-0.0026692	0.0104323	0.00741132	0.0126003	-0.0211428	0.0019394	-0.011792	0.000379049	0.000572868	-0.00578093	0.0193357	0.00149195	0.00216627	-0.0161496	0.016772	0.00633895	0.0112451	0.017351	0.0133173	-0.0048323	0.0103605	-0.00925749	0.00191444	-0.0205216	0.00156958	-0.017866	-0.0136793	0.0139172	-0.0166195	0.000226329	-0.00544371	0.0168764	-0.00268428	0.000537245
b1939	0.0141242	0.0210655	-0.0112743	-0.00818736	0.000518141	-0.010892	0.00274052	-0.00486375	-0.00832048	0.00459049	-0.0151873	0.00298062	0.00275676	9.57771e-05	0.000832054	-0.00229553	0.0156078	0.00268423	-0.0047153	0.0101267	0.00767974	-0.0268444	-0.0270436	0.00539205	-0.0108564	0.00974529	-0.00299329	0.00315276	0.0217158	-0.000730126	0.00491632	-0.00103278	0.00608401	-0.0126054	0.161443	-0.00788213	0.00086926	-0.0051883	0.00820588	-0.00833227	0.00420029	-0.0166704	-0.0117222	-0.000128394	-0.0182033	0.014946	-0.00888434	0.0136647	0.00683235	-0.00452923	-0.0137539	0.0117166	-0.00133911	0.00454038	-0.00960048	0.00510555	-0.00441114	0.00527991	0.00113203	0.00913495	-0.0193214	-0.00912675	-0.00834419	-0.00185313	-0.00472187	-0.0081855	0.00389011	0.0338609	-0.0217314	-0.00922433	0.0137193	0.00396848	0.00568329	0.0128067	0.00764895	-0.00479743	0.00311937	0.00485272	0.00900956	0.00548514	0.01563	0.00352232	-0.0174533	0.000110783	0.0041651	-0.00777672	0.00601091	-0.0167028	0.00729808	-0.0126505	0.00806186	0.0021168	0.00212198	-0.00193764	0.00835956	-0.00752321	0.000368638	-0.00293597
b1940	-0.00382217	0.0133692	0.00277049	0.00226282	-0.0157144	0.030053	0.00304507	0.00177522	0.0101756	0.00476235	-0.00808476	-0.00349668	0.0192907	0.00645346	0.0064137	0.0142039	-9.83529e-05	0.000996512	0.0122204	0.0065919	0.00476286	-0.00836871	-0.000399732	-0.00796462	0.0184988	-0.000174482	-0.0283272	-0.00717277	0.00915677	-0.0177642	0.012744	-0.0206904	-0.00476872	0.0118528	0.156518	-0.00570497	-0.0115365	0.000777256	-0.0113338	-0.0212444	0.0228754	0.00226219	-0.00436047	0.00166659	0.00218952	-0.0117725	-0.00875058	-0.0269016	-0.0038639	-0.00390016	-0.0237102	-0.00248172	-0.0193171	-0.0046854	0.000526087	-0.0101531	-0.0148764	-0.0133556	-0.00377408	-0.0127198	0.00770295	-0.0119849	0.00866758	-0.00251564	-0.00782688	0.000823005	-0.017264	-0.0210309	-0.00963475	0.00561445	-0.00735637	0.0124551	0.00403416	0.00309066	-0.00626152	-0.00216866	-0.00128145	-0.00990104	-0.00635708	-0.00245004	-0.0112882	-0.00881797	0.0238576	-0.000988598	-0.0111186	0.0113337	-0.0074996	-0.00681574	-0.00179297	-0.00714408	-0.000767968	-0.0385216	0.0208272	-0.00475925	0.0192436	0.0109637	-0.0128155	-0.00878273
b1941	-0.00553403	0.0100951	-0.00307846	0.00190599	0.0119945	-0.00113072	0.00580846	-0.00191382	0.00484069	0.00508446	-0.013532	0.0180406	-0.000978904	-0.00232129	0.00117954	0.0129352	0.00209575	0.00349466	0.000392462	-0.00138448	0.00293144	-0.0139463	-0.0121329	-0.00499924	-0.00668842	0.0110928	-0.000113679	0.00127033	0.0206091	-0.00871096	0.015626	0.00797705	0.0059439	-0.00345125	0.158426	0.00148126	0.00282076	0.00634775	0.00503412	0.00606427	-0.00719476	-0.00608199	0.00781779	0.00764697	-0.0152043	0.00989567	0.0253789	-0.0125218	-0.00888309	-0.0076308	0.0078691	0.00521924	0.0024373	0.00835172	0.0197194	-0.00282702	0.00104706	0.0153113	-0.000101133	-0.00158647	0.000982409	0.00173227	0.00278643	-0.00325638	0.000257798	-0.00548705	-0.00355895	0.00299247	0.00102973	-0.0107812	0.0147783	0.011663	0.0017985	0.00460827	-0.0128359	0.00617303	-0.0272069	-0.00448742	-0.00733256	0.00539374	0.000836489	-0.00978856	-0.00569663	-0.00341132	-0.00534669	0.00707056	0.0135275	-0.00349174	0.0160287	-0.0412042	0.0188081	0.0185571	0.00591138	-0.00523168	-0.00431452	-0.00325094	0.00562904	0.0144341
b1942	-0.0134785	-0.0544248	-0.0232724	0.00920216	0.00893221	-0.0139332	0.000825897	-0.0152587	0.0120687	0.0293179	-0.0233793	-0.00460563	-0.0081658	-0.0101575	0.0269121	0.00579966	0.00466383	-0.00696877	-0.00650278	0.0145628	0.0100321	-0.00391595	-0.0188064	-2.90158e-05	0.00479138	0.00927377	-0.00175364	0.00484056	-0.009694	0.00328593	0.00151773	0.00551465	-0.00829167	0.00578741	0.138195	-0.00928388	0.0189742	0.0012157	-0.0101161	-0.00413624	-0.00554245	0.00719037	-0.0146024	0.0174927	-0.0259966	-0.00282535	0.0195835	0.0460763	0.0128082	-0.0034634	-0.00696554	0.00359109	0.0114861	-0.0058927	-0.0176722	-0.0200277	0.0701291	0.00724118	-0.0036859	0.000344067	-0.0168676	0.014471	0.0310848	-0.00800284	-0.0076338	-0.011237	0.0253398	-0.0065399	0.00322658	-0.000427283	0.0152357	-0.0108142	-0.00748211	0.0179141	-0.0118189	0.0108572	-0.0274285	2.1666e-05	-0.0277276	0.0196331	-0.0104493	-0.0410138	0.0104181	-0.00260455	0.00638536	-0.0103644	-0.0113933	-0.00590564	-0.0042289	-0.0069506	-0.01962	-0.014207	-0.0106435	-0.00246154	-0.0060926	-0.00943579	0.00852099	0.0114349
b1943	0.00590346	0.0186508	-0.00819573	0.0148547	-0.0128323	0.0110134	0.0276503	-0.0065469	-0.00253778	0.0174374	-0.00339255	-0.00893539	0.0100719	-0.0147812	-0.00517183	0.0134059	0.0044076	-0.00530304	-0.00323966	0.0095541	0.00322325	-0.0208918	-0.010934	0.0194618	0.00878848	-0.00535979	-0.0184039	-0.000933753	0.00285864	-0.0042257	-0.0018158	-0.0242639	-0.0100026	-0.00894828	0.112557	0.00103887	-0.0211056	0.00597089	0.0108407	0.00283935	0.00352059	0.00371414	0.0112406	-0.0220527	0.00513891	-0.00595299	0.00985256	-0.0100867	0.00120241	0.00748887	-0.00542103	0.00557111	0.0105632	0.00381661	-0.00297446	0.00164977	0.00512823	-0.0054703	-0.000457916	0.00365923	-0.00872582	-0.0117455	0.00955357	0.00295555	0.0044861	-0.00298559	0.0182251	-0.000453924	-0.000846718	0.0155871	-0.0161084	-0.00596652	-0.0108303	-0.00399765	0.0202468	0.00312904	-0.0105282	0.000345815	0.0144955	0.00943274	0.000799001	0.00187233	-0.0113068	-0.00694952	0.00633931	-0.0111658	0.000287472	-0.00121202	0.0104561	-0.00156426	0.00603801	0.0128915	-0.00362831	0.00541239	0.00340314	-0.0117056	0.00220699	-0.0118278
b1944	-0.00256287	-0.0124867	0.0105516	0.0112963	0.0133526	-0.0192216	-0.000475929	-0.0110277	-0.00097536	-0.000896275	0.0132401	0.00679041	0.00925134	0.00803619	-0.00913313	0.0293273	0.00823414	-0.0173997	0.00224319	-0.00484666	-0.0143268	-0.0195667	-0.00939381	-0.00816946	0.0119112	0.00366973	0.0069249	-0.0127014	-0.0223937	-0.021958	-0.000892599	-0.00628632	0.00930839	-0.0019472	0.18838	-0.00395069	0.00255499	-0.00948279	0.00685138	-0.00641321	-0.00300479	-0.00559293	-0.0127564	0.00195528	0.00219065	-0.00563833	-0.0083452	-0.000891033	0.00409754	-0.00114747	-0.0146912	-0.000322058	-0.0206552	-0.00520804	-0.00383506	0.00198966	-0.0421826	-0.0168389	-0.00479556	-0.00983627	0.00750653	0.00548982	0.00966507	-0.014992	0.00711332	-0.00284491	0.00992659	-0.0339317	-0.0104769	0.0133248	-0.0243148	-0.0183005	0.0064145	0.0306256	0.00483274	-0.00585281	-0.00940268	-0.0038271	0.0225139	-0.0050868	0.0346856	0.00605524	-0.00712741	-0.0151449	-0.00608165	0.00798088	0.00879817	-0.00268948	0.0178677	0.00889657	0.0211895	-0.0126999	-0.00535712	0.00443007	-0.00343151	-0.00594845	-0.00711318	0.0189184
b1945	0.00242958	-0.00830022	0.0102557	0.0103165	0.00940124	0.00332046	0.00948417	-0.0121298	-0.00965011	-0.000323426	0.00880068	0.0336133	0.00874295	0.00414202	-0.0106562	0.00210564	-0.00569028	-0.00813409	-0.0135038	0.00633914	-0.00812742	-0.00028669	-0.00767599	-0.00337865	-0.0161041	-0.0148865	0.000973657	-0.0128863	8.21312e-05	0.00324111	-0.0207547	-0.0147878	-0.00176447	0.00346993	0.164318	-0.0053128	-0.00254409	0.00320201	-0.000340419	-0.00428905	0.00185337	-0.00476334	-0.00277737	-0.0105079	0.00223679	-0.00541768	-0.00776638	0.0026767	0.0104424	0.0118929	-0.00242978	0.00196952	-0.0055511	0.00846229	0.00189122	0.00503634	0.0198042	-0.00780775	-0.000469411	0.000480402	-0.00135271	-0.0111002	-0.00535346	-0.00525885	0.00218371	0.000854059	0.000761869	-0.0122244	-0.0174303	0.00402488	0.00344699	-0.00188198	-3.11422e-05	-0.00439627	-0.00948876	-0.00699488	-0.00471364	-0.00405667	0.00283613	-0.0100922	0.00215539	-0.000690646	-0.0154127	-0.0087883	1.451e-05	0.0129364	-0.00735729	0.0119983	0.0113985	0.00740591	0.00370395	0.000996483	0.0274077	0.00449526	-0.00739727	0.0155275	0.0040438	0.00297257
b1946	0.00816188	0.0117675	0.0116404	-0.00604182	-0.000435656	0.00542024	0.0127907	-0.000899193	-0.0160705	-0.0229388	0.01204	0.0124222	-0.0283398	0.00449383	0.0197561	-0.00581751	0.0112004	-0.0109088	-0.0166346	0.0211859	-0.000965046	0.00478948	-0.0251797	-0.00463339	0.0168718	-0.0136496	-0.00516102	0.00129391	-0.00191305	0.0150024	-0.00342529	-0.00795575	0.000251177	0.0193168	0.158842	0.00656674	0.0041422	-0.00578909	0.00731715	0.0167586	0.0216901	0.00323142	0.00612866	-0.0118677	0.019391	-0.0173341	0.0430694	-0.0105249	-0.00673704	-0.00187442	0.0102816	-0.00224166	-0.00618646	-0.019384	-0.0024969	0.0487184	-0.0485204	-0.00422179	-0.0158255	0.00936175	0.0142939	0.00640764	0.00341331	-0.00489027	0.0195757	0.0166877	0.00704639	-0.00736368	0.0362866	-0.0190543	-0.000747567	-0.0112518	-0.00453508	-0.00130451	-0.00448912	-0.0144223	-0.00606446	-0.00902979	0.00628724	-0.0150279	-0.000789799	-0.0178347	-0.00219029	-0.000645306	-0.000184782	0.00393599	0.0212637	0.00177253	-0.0110735	0.0358719	0.00177261	-0.0107734	0.0294116	0.0335026	0.0124973	0.0192745	0.00102217	-0.0333073
b1947	-0.0209769	0.0175401	0.00639039	0.00460058	-0.0146912	0.0367792	0.0142699	0.00784152	-0.00651824	0.00923622	0.00363677	0.0242309	0.00978404	0.0169762	0.0271292	-0.00914557	0.02742	-0.0131746	-0.0203541	-0.00102899	-0.0105825	0.0083385	-0.000318118	0.000777108	-0.0406361	-0.000149591	0.00961998	0.00481951	0.0318524	-0.00492378	-0.0239074	-0.00713888	0.000986946	-0.00465239	0.131967	0.0020369	-0.00366688	0.012243	0.0319156	0.0249184	0.00190955	-0.000546054	0.00948994	0.00646916	0.0137962	0.00137567	-0.0309275	0.00763799	-6.14824e-05	0.0118917	-0.00263545	-0.0285241	0.00179607	-0.0072172	0.0554552	-0.0302892	-0.0259353	0.00131043	-0.026125	-0.00671104	0.0044923	-0.00418965	-0.0145458	-0.00712123	-0.0256614	0.0191621	-0.00978652	0.00903095	-0.00858769	-0.000120769	0.00527558	-0.0108675	-0.00330034	-0.000334822	-0.00144867	-0.00960448	-0.00601059	-0.00583519	-0.00756368	0.00168669	-0.0161727	0.0268714	0.0298457	0.00313164	0.00653602	0.000911615	-0.00998141	0.0114101	-0.00830745	0.0125127	0.0035017	-0.000765296	0.0145388	0.0131862	0.02801	0.00930432	0.00590527	-0.00570851
b1948	0.035746	-0.000393937	-0.00894825	0.0047864	0.010739	-0.00397174	0.00102368	-0.00341853	0.00102633	-4.67418e-05	-0.017979	-0.0185415	0.00927083	-0.016552	0.0132455	-0.00740295	-0.0155622	-0.00524265	-0.00036256	0.0085245	0.0172735	-0.0120311	-0.0037163	-0.0027388	0.00611769	0.0106208	0.0150359	-0.0114822	0.02957	0.0194437	-0.0288051	-0.0409379	-0.00463603	0.00811165	0.123137	0.00531306	0.00654324	0.00754717	-0.00233033	0.00656899	-0.00368498	0.0276582	0.00353055	-0.0129804	-0.000406068	-0.00190538	-0.000931586	0.00648416	-0.0239629	-0.00642422	-0.00644522	-0.0232866	-0.00182379	-0.00182172	-0.00688456	0.00602327	-0.00675686	0.00307631	-0.0047448	0.00598914	-0.0202633	0.00593317	-0.000699848	0.00680263	0.00701458	0.00407567	0.01471	0.0352025	-0.000738271	-0.0073446	0.00400159	-0.0136477	-0.0104533	-0.00535095	-0.010675	0.0056411	-0.0146708	-0.0116234	-0.0144393	-0.01411	0.00311306	-0.00240338	-0.0149572	-0.00243739	4.71303e-05	0.000489199	0.00465671	-0.0102446	-0.0068636	-0.0104312	0.00718558	-0.00930387	0.0136882	-0.00934428	0.0162434	-0.013045	0.0154567	0.023377
b1949	0.0229649	0.000731167	0.00640715	0.0164502	-0.00444039	-0.019031	0.00503256	-0.0377176	-0.00403368	-0.00592432	-0.00971768	-0.0146544	-0.0133702	-0.000171098	0.01744	0.0280887	-0.0113439	0.00288008	0.00745893	0.0490451	0.0152045	0.00745815	-0.0386311	-0.0047137	-0.0395522	-0.0159274	-0.0109224	0.063956	0.0173181	0.0074222	-0.00284801	-0.00737798	-0.00716563	0.00272437	0.0878232	-0.00033158	-0.0109563	0.00684328	0.0341875	0.0427277	-0.00123344	-0.00214932	-0.00734956	-0.0080514	-0.0388415	-0.0306104	0.0247809	-0.000576364	0.00622807	0.0321792	0.00410424	0.0142792	0.087919	-0.0104591	0.0203688	0.0214435	-0.048053	0.0191759	0.0106105	0.0717321	-0.0147478	-0.00701095	0.00458679	-0.0101971	0.00069958	-0.0166041	0.00416571	0.0102606	-0.0273185	0.00771391	0.0190605	-0.0188559	-0.00951638	0.0191973	-0.013326	0.0112586	-0.00586271	-0.0045827	-0.0449138	0.00605236	-0.00887012	-0.0472327	0.012919	-0.00625169	0.00496516	0.0112651	-0.0186791	-0.0164132	0.00800111	0.0542163	-0.0311785	0.0123689	-0.00410517	-0.00931166	-0.0202632	0.00506946	0.0180336	-0.0238492
b1950	0.0180774	0.0161366	-0.0136182	-0.0154644	-0.0173838	0.0106099	0.0238939	0.00411735	0.0128744	-0.00756482	-0.018103	-0.0450662	-0.0102965	-0.00465725	-0.0141315	-0.0170912	-0.00650959	6.18147e-05	-0.0360047	0.0276913	0.0142653	0.00299583	0.00529309	0.0145698	-0.0127074	0.0289945	0.009484	0.00385757	0.031533	0.0120848	0.0140494	-0.0793493	0.0128548	0.00912535	0.0658613	-0.00896936	0.00482286	0.00556168	-0.0151193	0.0271568	0.021268	-0.0092749	0.0042498	0.00662683	0.00694984	-0.00444783	0.00920782	-0.0085706	0.0208045	-0.00985675	-0.00327479	-0.0402228	-0.00680595	0.00228242	-0.00447498	-0.00215558	0.00973413	0.000675514	-0.0095834	-0.0101433	0.000216085	-0.00324468	0.0141669	0.0023769	0.0142898	-0.00109184	-0.00421456	-0.00378528	-0.0216984	0.00559556	-0.00859422	0.0120871	0.00249036	0.0148027	0.00636849	-0.0147517	-0.0103818	-0.0106928	-0.0178934	0.00953022	0.0139128	-0.00654533	-0.0250345	0.000762662	0.00160288	0.00213926	-0.00919232	0.00152834	-0.00137511	-0.00541655	0.00592883	-0.0185773	-0.0149675	-0.0288071	0.013168	0.00755306	0.027428	0.00762501
b1951	-0.00434333	0.00429467	-0.0210475	0.00887252	-0.00696967	0.0127904	-0.000479685	0.00288391	0.00359609	0.0124411	-0.00175543	0.00849594	-0.00552606	-0.00257325	0.00411751	-0.00537587	-0.00541352	-0.0132304	0.0271774	-0.016206	-0.00477096	0.00391594	0.00588602	-0.00128955	0.0131846	0.0199987	0.00978355	9.3378e-05	-0.00857309	-0.0316696	0.0384414	-0.00944887	-0.00513709	-0.00347671	0.0246761	-0.00397908	0.00572801	0.158262	0.0293467	-0.00964655	-0.0048926	0.000913986	-0.00846149	0.00245535	0.0177747	0.00613665	-0.00986107	-0.00900321	-0.0147513	-0.0121943	0.00203346	-0.00258572	0.0114578	0.0380409	-0.036464	-0.0053203	0.0106768	0.0100299	-0.0103765	-0.00745577	-0.0077575	-0.00544179	-0.00104747	0.00273717	0.0276997	-0.023534	-0.0234414	-0.00331749	-0.0115573	-0.0128696	-0.0122397	0.00938726	-0.0148952	0.0111499	-0.00842177	-0.00682747	0.0958437	-0.00806468	0.0121944	0.0224268	0.0299457	0.0127331	0.034192	0.0280105	0.00504425	-0.0292363	-0.00353215	-0.0636557	0.000502462	-0.0229699	0.0155687	-0.00561767	0.00978283	0.00458374	-0.0037201	-0.00709003	0.0158644	0.00853831
b1952	0.0117672	-0.0109315	0.001027	0.0192549	0.0416558	-0.00845544	-0.00373038	-0.0165807	-0.0195882	-0.0165471	0.0305288	0.00737319	0.00169016	0.016193	0.00572034	0.0211345	-0.026198	-0.0217143	-0.00749325	0.000674897	0.009465	-0.01078	0.00377681	0.00236876	-0.0183152	-0.0125099	0.0147797	0.0233022	0.00570928	0.045229	0.00290844	0.0192093	-0.00412761	0.0100513	-0.00343013	0.00547877	0.000286894	-0.0118648	-0.0161717	0.000398834	0.0010571	-0.0127159	-0.00305834	-0.00794584	-0.0158097	0.00375323	-0.0464935	0.01493	-0.0382236	0.0230817	0.00464462	0.00297574	-0.00252521	-0.0119221	0.0206128	0.00279232	0.0302654	-0.00641166	-0.000680434	0.00433639	0.00468175	0.0131377	-0.00527335	-0.0184433	-0.022461	0.00350403	-0.0058634	0.0110296	-0.0211577	-0.00406	0.00617168	0.00711895	0.00877848	-0.000679613	-0.00471483	-0.00231025	0.0123461	0.0330096	0.010577	-0.0228681	0.00345111	-0.00448183	-0.00762831	0.00358086	-0.00442684	-0.00318766	0.0162671	0.00514584	0.012348	-0.00677035	-0.00111505	-0.00943404	0.001232	-0.0048569	-0.00318833	0.00115366	-0.0340721	0.016247
b1953	0.0119727	0.0179633	-0.0138958	-0.00700346	0.0260671	0.000189141	-0.0125279	0.0233269	0.0407965	0.0201055	-0.0270472	-0.02964	0.00805879	-0.0244185	0.0159836	-0.0233674	-0.0148887	-0.00550738	-0.0141569	0.0104445	0.00449749	-0.0168848	-0.000227695	-0.0315581	0.0253077	0.00634216	0.00230171	-0.00301998	0.00511724	-0.0180461	0.0302296	-0.0111579	0.0137721	-0.010262	0.00348114	0.0224948	-0.000256916	-0.000901319	-0.00274333	-0.0131024	-0.00352917	0.0104685	-0.0163605	0.0043097	0.00132133	-0.00288201	0.0295775	0.00115451	-0.0474235	0.0118289	0.0211829	0.0135235	-0.0218703	0.00638184	0.0119693	-0.0325912	0.0161953	0.0108194	0.0730873	0.00404439	0.000655524	0.00282483	0.0405584	-0.000659506	0.00683246	-0.00457725	0.00355196	0.00396209	0.0257435	-0.0048272	0.0168106	-0.00244523	-0.00504357	0.0447679	-0.0133305	0.00209558	0.0103579	0.00390246	-0.0163858	-0.031439	-0.00315358	0.0112715	-0.00371316	0.0188001	-0.0150075	0.00284491	0.0125682	0.00765727	-0.0133682	-0.00101552	-0.00351871	0.00606248	0.00960201	0.0264318	-0.0255483	-0.0013104	0.00242649	0.0194434
b1955	0.00117869	-0.00202698	-0.00229649	-0.000774077	0.00220196	0.00364955	0.00406359	-0.00659435	-0.0159897	0.00471755	0.00561667	0.00185772	0.00301032	0.0168005	0.00562128	-0.00277593	-0.0106846	-0.0218164	0.00498717	-0.00352019	-0.00270284	0.00525155	0.00308419	0.00442298	0.0160993	0.00154719	-0.00687638	0.00375957	-0.00548688	0.00187532	0.00649988	-0.0112303	0.00372436	0.00494069	-0.00828492	-0.00728317	0.00112266	-0.00173559	-0.00765105	-0.0152239	-0.00209591	-0.000328475	0.000282291	0.00679429	0.00305643	-0.00291823	0.00683067	0.00107141	0.0128312	0.00993298	0.00117765	-0.00388902	0.00439799	0.00287385	-0.0162042	0.00290061	-0.00610696	-0.00390266	0.058927	-0.00595725	0.00349573	0.00771527	0.00208258	0.00159456	0.0039558	0.00148246	0.0041839	-0.00378268	0.00563722	-0.00951159	2.29309e-05	-2.49691e-05	0.00244056	0.00219881	0.0109736	0.00701736	-0.00802756	0.000212423	0.0106077	0.000961228	0.00119013	-0.000905959	0.000115263	0.000147151	0.00264527	0.00534191	0.017262	-0.000861837	-0.00870157	0.00643078	-0.00536737	-0.00996544	-0.0156765	0.00428148	-0.0124741	0.00339557	-0.0178882	-0.00803745
b1956	0.00752331	0.0130434	-0.00113853	-0.00214301	-0.00149677	-0.00133811	-0.00293711	-0.00495898	0.00491556	0.00102558	0.00541266	0.00371395	0.00230041	-0.000820483	0.00315524	0.000893789	-0.0183103	-0.00520953	-0.00349985	0.00616847	0.00157227	0.016932	-0.00210571	-0.00530107	-0.00470166	-0.0029198	1.73947e-05	0.00070582	0.00319441	-0.000630958	-0.000408474	0.000994517	-0.00118385	-0.00607571	-0.00190791	-0.00432233	0.000590472	-0.00284525	-0.000682728	-0.00179309	-0.000823194	-0.00616668	-0.00431133	-0.00571405	0.00927812	-0.00219531	0.00060162	-0.00148547	0.00106965	0.0111074	-0.00249892	-0.0102337	-1.21197e-05	-0.00384626	0.00451292	0.000542506	0.00451988	-0.00185019	0.00535487	5.51153e-05	0.000332337	0.00153552	-0.0029949	0.000320889	0.0046003	0.00720171	0.00431838	0.00271377	0.000587631	-0.00425265	0.00747299	-0.000734353	-0.0028502	-0.00132592	-0.00785032	-0.00591223	0.00650485	0.00221198	0.00060058	0.00411009	-0.00163481	-0.0141781	0.00145423	-0.00375061	-0.00316093	-0.0014239	0.00221763	-0.000101802	-0.00262112	-0.000274242	-0.00081091	0.00219808	0.000993853	0.0029058	-0.00120559	-3.93605e-05	-0.00774643	-0.00381731
b1957	0.0382613	-0.00215393	0.0118949	-0.0332654	-0.00744523	0.0228968	0.00412403	-0.00484906	-0.005602	0.00944642	-0.0243645	-0.0156219	0.00365486	0.00258475	0.0164698	-0.00153112	-0.00401042	-0.0258515	0.0231182	0.00248414	-0.00248802	0.128344	0.019465	-0.0250463	-0.0193676	0.003612	0.0225217	-0.0126972	-0.000125143	0.030958	0.0125266	0.00958917	-0.00350822	0.0348245	-0.000381229	0.0135963	0.00564722	0.00968972	-0.00355509	0.00417034	-0.0101859	-0.0438794	-0.00336416	-0.022145	0.00426784	0.000980886	-0.0033698	0.0108382	-0.0303986	0.0664442	0.035137	-0.0377669	-0.0533777	0.0263555	0.00408775	-0.00348918	-0.0585978	0.00880727	0.0197221	0.0101368	-0.0109488	-0.0146545	-0.00836723	0.00621506	-0.0196383	-0.00481903	0.0207351	-0.00659105	0.0351442	0.0168396	-0.00785889	-0.0205666	-0.00525763	-0.00412136	0.0510747	-0.000252185	-0.00648146	0.0184934	0.00999051	0.00381888	0.00482033	0.00502192	0.0175286	0.0140029	0.00437285	0.00613311	0.000740649	-0.00849544	-0.00753213	-0.000348411	-0.00106637	-0.0195385	-0.0810081	-0.0221442	-0.00492055	-0.00874678	-0.0206325	0.0126456
b1958	0.0173661	0.00441976	-0.00389711	0.00800462	0.00597018	0.00592396	0.00659933	-0.00615004	-0.00273315	-0.0116117	0.0141456	0.00105452	-0.0111641	0.00116925	0.00834863	0.0021137	-0.011268	-0.0125288	-0.00760049	-0.010131	0.0143118	0.0367758	-3.63518e-05	0.005569	-0.00162992	-0.00501546	0.00348897	0.00682017	-0.00923773	-0.0116332	-0.00108001	-0.00362097	0.00418169	-0.0210516	-0.0114832	-0.000697183	-0.00404143	-0.00534079	-0.00519894	-0.000911385	-0.00386072	0.00270989	-0.00478504	-0.00678721	0.00804141	0.00537032	-0.0161781	0.00470284	-0.0131876	0.00300596	0.00366938	-0.00716127	0.00318015	0.00102885	-0.00682255	-0.0100734	0.00436725	0.00443328	0.00481627	-0.00786719	-0.00502304	0.00689644	7.43848e-05	-0.00399725	-0.00165019	0.00121516	-0.00501447	-0.00584975	-0.00378003	-0.0035657	0.00264307	0.00121501	-4.8204e-05	-0.00328457	0.00115572	0.00879136	0.00188704	0.00664418	-0.0111483	0.00882534	0.00260067	0.000365308	-0.000594307	-0.0052971	0.00335471	-0.00195661	0.000733344	-0.000978971	0.0013749	0.00590321	0.0109683	-0.00203215	-0.00256127	-0.00702862	0.0194563	-0.00889145	-0.00423764	0.00739648
b1959	0.0316315	-0.00300368	0.0128961	-0.0140076	0.00906858	-0.00176374	-0.00047654	-0.0268437	0.0165485	-0.01321	0.0229003	-0.00487479	-0.0119717	0.00811749	0.0132031	0.00232323	-0.0119693	-0.023806	-0.0342375	0.0129649	0.00907033	0.0276209	-0.0105293	0.00264609	0.0116397	0.00208577	0.00235725	-0.0251368	-0.081823	0.0051019	-0.018185	0.00982232	0.019693	-0.0048492	-0.0038089	0.0050539	-0.0135667	0.0157042	-0.0039447	0.0161816	-0.0133039	-0.00520174	0.000476188	-0.0159204	-0.00982172	-0.0141357	0.00676126	-0.00492816	-0.0248571	-0.00927173	0.00553466	-0.0318384	-0.00689956	-0.00174746	0.00951173	0.0146247	0.0155725	-0.00438454	-0.0124112	0.00189383	0.00508386	0.00627321	-0.0231542	-0.00304586	0.0070067	0.00423332	0.00565268	-0.0157959	0.01318	0.00234953	0.00172175	-0.0200408	-0.009612	-0.00943996	-0.0395012	-0.00613391	-0.005643	-0.0138746	0.0134972	-0.0232678	0.0177513	0.0039781	-0.0161527	0.0127632	-0.0196867	0.0142217	0.00876248	-0.00313302	-0.00867588	0.0111414	0.0167548	-0.0275073	0.00697355	0.00408839	0.00920319	-0.0193338	-0.0145429	-0.00669489
b1960	-0.00137438	0.0111786	-0.00117334	-0.00648785	-0.0125155	0.00542425	-0.009377	-0.011008	0.0145642	-0.0169226	-0.000299563	-0.014685	-0.000251501	0.0047593	0.0103804	0.000630656	-0.00911095	0.0181014	-0.000141486	0.0160723	-0.00742789	-0.00823761	-0.00167617	-0.00814804	0.00154515	0.00325207	-0.0121299	-0.00801614	-0.00183291	-0.00963877	-0.0229998	0.00206569	-0.00213202	-0.00359691	-0.000971332	-0.0112316	-0.000803663	-0.00450512	-0.00131442	-0.00282523	0.00154154	-0.00214002	-0.0178156	0.0297039	-0.000862592	0.00655507	-0.00790398	-0.00157933	0.0148523	7.61221e-05	0.00365699	0.0354457	0.00604104	-0.00181996	0.00392298	-0.0083513	0.00753477	-0.00318326	-0.00311246	-0.000804191	0.00355352	4.20857e-05	0.00298227	-0.0030095	0.00759847	-0.00708449	-0.00140182	-0.0016654	-0.011441	0.000349247	-0.00361658	0.00103861	-0.0029541	-0.0146378	0.00726202	0.00466001	0.00667783	0.00185483	8.77846e-05	0.00323815	-0.0103202	-0.00897884	0.0250845	-0.00615564	-0.0102099	0.00706975	-0.00368475	-0.00474812	0.00312204	0.0086691	-0.0282353	-0.0108874	0.00963977	0.0185433	0.0289492	-0.00106813	-0.0118811	0.013429
b1961	-0.00417483	-0.00433374	-0.00563725	-0.00262753	-0.00117877	0.00435407	-0.00597792	-0.00422399	0.00122253	-0.000669966	0.00232751	0.00811885	-0.000374356	0.000998985	0.00162539	-0.00665589	-0.000524559	-0.00244036	-0.000575295	0.00993787	0.000338324	-0.00811635	0.00198511	-0.00361316	-0.00548264	-0.00424892	-0.00459784	-0.00270613	0.00085298	0.000987406	-0.0117469	0.00214465	-0.00205062	-0.000832274	-0.000196513	-0.000686588	-0.00404016	-0.0033006	-0.00547022	5.67342e-05	-0.000253495	-0.0182458	0.00421131	0.00929058	-0.00114884	-0.00640375	0.00620742	-0.002258	-0.00387795	-0.00104867	-0.000172097	0.00315773	0.00962546	0.00608735	-0.0119436	-0.00859308	-0.00500889	-0.00356646	-0.00711379	-0.00270012	-0.000638642	-0.0022221	-0.0170017	0.000582338	-0.000316258	-0.00467652	-0.00604367	0.00683017	0.00471149	-0.000553541	0.0015117	-0.00411316	-0.00173457	0.00061213	0.00750793	0.000337309	0.00599183	-0.00645456	0.00830709	0.01105	-0.00175085	-0.00588078	0.0198794	-0.00353193	-0.00803056	0.0172858	0.000212794	0.00795272	-0.00641874	-0.00249452	-0.00546671	0.0126371	-0.00274498	0.00692871	-0.00925876	0.00153669	-0.0108421	-0.0179258
b1962	0.000437289	0.000516842	0.0072662	-0.000724082	0.0158946	0.000345724	-0.00964118	-0.0116863	-0.00771152	-0.00135692	-0.00567773	0.00746612	-0.0186488	-0.000462798	-0.00942506	-0.0131947	-0.00415831	0.00165208	-0.00536123	0.00339731	-0.0114551	0.0156497	-0.00422613	0.00843213	0.00767085	-0.00335311	-0.000899639	0.00326813	-0.00788889	-0.00217315	-0.00624238	-0.00528644	-0.00620502	-0.00121528	0.00571684	-0.00689392	-0.00138799	-0.00017722	-0.00599532	-0.000902427	6.05508e-05	-0.0132466	0.000636987	-0.00669111	-3.0726e-05	-0.0117511	0.0056576	0.00163839	-0.00162406	-0.00490153	0.00142706	-0.00142478	-0.00397477	0.00710587	0.0121602	-0.00330197	-0.00959601	-0.00434913	0.000896174	-0.062588	-0.00632573	-0.00626531	-0.0144469	-0.00127148	-0.0145152	0.00678854	-0.00764475	-0.00485993	-0.00768976	-0.00786545	0.00399766	-0.00530431	-0.00458379	-0.0117114	0.00361489	-0.00395788	-0.00440427	0.0119026	0.000585316	0.014911	0.00280868	0.0061105	0.0175353	-0.00777401	-0.011959	0.0123447	-0.00145801	-0.00572255	-0.00109883	-0.00298327	0.0131711	0.00545006	0.00601671	0.00617169	-0.00268993	0.011181	0.00921808	-0.0107971
b1963	0.0081245	0.0298739	0.00634392	-0.0157858	0.0226204	-0.00649717	0.00719713	-0.0142724	-0.00377314	-0.00902067	-0.00129709	-0.00386468	-0.00317045	-0.000505037	-0.0229965	-0.00325166	-0.00927219	0.0129186	-0.012167	-0.00128458	-0.0174997	0.0136802	0.000321537	0.0132928	0.0192866	-0.00516791	-0.0083929	0.0100473	-0.00341306	0.0310058	-0.00369237	0.00485454	-0.00903939	0.00190955	-0.00922678	-0.00949238	-0.0035136	0.00696767	0.0038694	-0.0108161	0.0170394	-0.0193815	0.00838933	-0.0157971	0.00379548	-0.0150691	-0.0100328	0.00287077	-0.00038683	-0.00870374	-0.00127128	-0.0173793	0.0144611	0.0105846	-0.000146537	0.00790853	-0.000304587	0.00194947	-0.00621606	-0.183084	0.010256	-0.00941742	-0.0113699	0.00350007	0.00104432	-0.00998322	0.00638041	-0.0102538	-0.00295281	-0.00833283	-0.00710747	0.0010229	-0.0101811	-0.0242701	0.000875178	-0.00108011	0.00258214	-0.000372276	0.00367532	0.0131519	0.0178919	0.00759636	-0.0195655	-0.020509	-0.00614171	-0.0154801	0.0123591	0.00781638	0.0227935	-0.0227411	0.0146886	-0.0103014	0.00430884	-0.000298159	0.000662669	0.000162192	0.00598848	0.01637
b1967	-0.0266782	0.00674388	-0.00317921	0.00102448	-0.00739026	-0.0027183	-0.0249403	0.00823472	-0.0344727	0.0085663	-0.00640854	0.0129047	-0.00814067	0.0101045	0.00916601	-0.00127163	-0.0152283	0.0020537	-0.00432268	0.0123303	-0.00843855	0.00972195	-0.0110503	-0.0137542	-0.00495026	-0.00372151	0.00053916	-0.00801009	-0.00953198	-0.00547555	-0.0315024	-0.0138402	0.0121328	0.0140707	0.0170995	-0.0118537	0.00112985	-0.0122466	-0.0235343	-0.0111566	0.0138259	-0.00215192	0.00349947	-0.00408561	-0.00142054	-0.00509459	-0.000646524	-0.00509282	-0.0209266	-0.00665419	0.0043439	-0.00977431	0.0102884	-0.0196382	0.0472742	-0.00515744	-0.00778549	-0.0195609	0.0524475	0.00259607	0.00560365	-0.00198607	-0.00620885	-0.00927382	-0.00200015	0.00227476	-0.0167859	-0.0121819	-0.00566114	-0.00384786	0.0083778	0.0271409	0.0105612	0.00248098	-0.0309455	-0.00461984	0.00414953	0.00228939	0.00488214	0.0383832	0.0138437	0.00271901	0.0565381	0.00753828	-0.000706127	0.0033014	0.0329831	-0.0281403	0.0040107	0.00528313	0.00121044	-0.00941621	0.00655903	0.0220364	-0.00763292	-0.0196887	0.0484943	0.0273952
b1968	-0.00264896	0.000831461	0.00596757	0.00413188	-0.00996522	0.0124469	0.00921246	0.000423854	0.00941591	0.0109919	0.0151869	0.0336294	-0.016234	0.00446412	0.0122377	-0.00383336	-0.016966	-0.0116443	-0.00446467	0.005951	0.00165604	0.00791674	0.00180204	-0.00615507	0.00826001	0.0128204	-0.0116492	0.000228956	0.0231742	-0.0160358	0.000802367	0.00622799	-0.00363799	-0.00470754	-0.00924813	0.000978397	-0.000564077	-0.00214284	-0.0122384	-0.00429072	0.00690923	0.00220864	0.00146018	-0.00378331	0.0174595	-0.00865452	0.00540167	-0.00505861	0.00586155	-0.013511	0.00385419	0.00471088	0.00390332	0.0247477	-0.0129952	0.0117686	-0.00345357	-0.00664573	-0.00473232	-0.00387444	0.00515851	-0.0146529	-0.00363124	-0.00134421	-0.0020474	0.0007317	0.0132278	-0.00438154	0.0163765	-0.0172952	0.0124612	0.00935084	0.0452801	-0.00536092	-0.0133412	-0.00333262	-0.0113678	-0.00412127	-0.00648734	0.0118075	-0.0128332	0.00498428	0.00031437	-0.0113423	0.000262301	0.0166594	0.000266972	0.00926546	-0.0111506	-0.0164914	0.0391296	0.00655725	0.00808787	0.00334443	-0.0084962	0.00189645	0.0422552	0.017704
b1969	-0.0262126	-0.00764941	0.00529007	-0.00113951	-0.0137879	0.010998	0.00207753	-0.00747401	0.00962062	0.0075782	0.0150761	0.044449	-0.00878207	0.00250278	0.00969142	0.00112336	-0.00585309	0.00036307	0.00454969	0.00310941	0.000453146	0.0138731	0.00256935	-0.010861	0.00508004	0.0171971	-0.00564542	-0.00157655	0.016227	-0.0153338	-0.0211101	-0.00736275	-0.00255354	0.00984684	-0.00819836	-0.00944811	0.00229237	-0.00112543	-0.0178275	-0.0120667	0.0156928	0.00651257	-0.00765854	-0.0206039	0.00804635	-0.010823	0.0172415	0.00551501	7.29287e-05	-0.0114456	-0.00206792	0.0149872	0.0131148	0.00421428	-0.0189776	0.0052879	-0.0060484	-0.00542894	-0.00467148	-0.00365575	0.000556156	-0.0060246	-0.00747469	-0.00446107	-0.0124264	-0.00389127	-0.00188934	0.00942962	0.0163453	-0.0121524	-0.000833562	0.004756	0.0537454	0.00887893	-0.00980519	0.00453492	0.000499307	-0.0112633	-0.0203788	0.00807105	0.00339422	0.0182896	0.00930823	-0.000755483	-0.00178274	-0.0066405	-0.00177285	-0.00951629	-0.00161289	-0.0139751	0.0363044	6.13345e-06	-0.00888975	0.00238587	0.00470066	-0.0051649	0.0465335	0.0254151
b1970	-0.00891353	-0.0117471	0.000545439	0.015725	-0.00665248	-0.0231023	0.003492	0.00604157	0.00242666	0.00578042	0.0178504	-0.0178405	0.0377952	-0.0176448	-0.00726759	0.0099441	-0.000818852	-0.00742098	0.0251551	0.00383111	-0.00730912	-0.0189331	0.00558254	-0.00584403	-0.0254375	-0.00380975	0.00522041	-0.006169	-0.00489813	-0.0118157	-0.0252783	-0.03719	-0.00831678	-0.00197906	0.0032566	-0.0066074	0.0145266	0.00663394	0.00857952	0.00258987	0.002217	-0.00643792	-0.0255308	-0.0189627	0.0492889	-0.0115255	0.037726	-0.0207541	0.00589615	-0.00143927	-0.00488501	0.040909	0.00148699	-0.00474852	0.0449913	0.0219573	-0.00546919	-0.00774789	-0.002945	0.00927358	0.00849226	0.00219934	0.0100385	0.0111348	0.00281082	0.0087418	-0.0309687	-0.0284996	-0.0102284	0.0342027	0.0231507	0.0114088	0.0516863	-0.0156973	-0.0387779	0.0315768	-0.0083037	-0.00151446	-0.00126088	0.0460463	-0.0193847	0.0107036	0.00788237	-0.023015	0.010597	-0.00672867	-0.0310013	-0.00194799	-0.0181539	0.051044	0.0657401	-0.0460865	-0.0180974	0.0205281	-0.0299103	-0.00214922	0.00212926	0.00177057
b1971	0.00193738	-0.00122879	0.00269687	0.0011017	0.009688	-0.00382	1.91727e-05	0.00141247	0.00687912	0.0110794	0.00298969	-0.0010996	0.0191647	0.00200897	0.00195795	0.00554191	-0.0126594	-0.00287921	0.00452272	-0.000627332	0.00292919	-0.00822088	0.00108719	0.00375302	0.00571326	0.00306689	-0.00461736	0.0178164	6.17483e-06	-0.0131421	-0.0058195	-0.0139648	0.000360395	-0.000764877	-0.00307292	-0.0114686	0.0161528	-0.000927276	0.00697364	-0.00212772	-0.00985339	-0.005733	-0.00708337	0.00218563	0.0149056	-0.00548646	0.00303607	0.00474139	0.00654916	-0.00541405	-0.00566783	-0.00036766	-0.00452404	-0.00390385	-0.00934121	-0.000162365	0.00602276	-0.00232536	0.0078654	-0.00960887	-0.00203395	-0.0047724	0.0136784	0.00194691	-0.00272643	-0.00327924	0.000815687	0.00436802	-0.000998443	0.0079812	0.00658583	0.00739303	0.00808279	-0.00893077	-0.00155735	-0.000701085	-0.0112478	-0.000243958	0.00346588	0.006232	-0.00395202	0.00277757	0.00176451	-0.00718372	0.00524022	0.0032175	0.00664462	0.000397755	0.00613118	0.00180251	0.0256335	-0.00913428	0.00873008	0.00277237	0.00306244	0.00157403	-0.00363481	0.000117069
b1972	0.00320745	0.00806245	0.00414654	-0.00421667	-0.00113881	0.00207873	0.00377963	-0.00507477	0.0035957	0.0118175	0.000673539	-0.0129465	0.0165845	-0.0129806	0.00885226	0.0116169	-0.0199518	-0.000164691	0.014371	0.00577803	-0.0101022	0.0021197	-0.000406875	0.000216691	0.00560115	0.00963633	-0.00822301	0.018716	0.0166096	-0.00747299	-0.00316718	-0.00689656	0.000929559	-0.00564891	-0.00431937	-0.00910206	0.02018	0.00474994	0.00189918	0.00273859	-0.0182028	-0.00754903	-0.00781948	0.00266101	0.00543649	0.000657231	-0.00756795	0.00138993	-0.00532203	0.00083398	-0.00624352	-0.00119821	-0.0129075	0.00792828	0.00855687	0.00190358	-0.00969035	-0.0118783	0.00957483	-0.00849481	-0.00347988	-0.00159094	0.0109998	0.00357512	-0.00858236	0.00358609	0.0058604	-0.0083002	-0.0108825	0.00279294	0.00626237	0.00729031	0.010693	-0.00271919	-0.00508469	0.00348119	-0.00732766	-0.00213822	-6.30487e-05	-0.0011457	-0.00781553	0.00789038	0.0112929	-0.00510123	-0.00162736	-0.000654955	0.0041529	-0.00536055	0.00908592	0.0251692	0.0300237	-0.00136275	-0.00654999	-0.00306354	0.00549503	0.0178458	-0.00149462	0.00735008
b1973	0.0407758	-0.0190024	0.0108861	0.0290581	-0.00135423	0.00653082	0.00216405	-0.0110818	0.00738705	0.00691384	-0.0103773	-0.00731618	-0.000110527	0.00912584	0.00497986	0.00627317	0.0193894	-0.0063918	-0.0129854	-0.002897	-0.0153144	-0.0225267	-0.000581498	-0.00119104	-0.00158578	-0.0073135	-0.0027282	-0.0109911	0.0090517	-0.0230838	-0.00128859	0.00186869	-0.00776654	-0.013935	-0.0014295	-0.00318264	0.545901	0.011373	0.00993049	-0.00390894	0.00988802	0.0017475	-0.0116407	0.0133851	0.00348294	0.00198376	-0.0152855	-0.0281776	-0.00223108	-0.00917708	-0.0103724	8.5382e-05	0.00335546	0.0164212	0.00151531	-0.0117841	0.020451	-0.00650777	0.0120655	0.00343045	-0.00119798	0.0167049	0.00734432	0.00248466	-0.00775169	-0.0146632	0.00587844	0.00440234	-0.00281012	0.024999	-0.0302441	-0.00253613	-0.00446255	-0.0145657	-0.0113405	0.0125221	-0.00400907	-0.00304414	0.0180368	0.00237455	0.0089803	0.00613515	-0.00879664	0.0012422	-0.0398215	0.0022845	0.012132	-0.0047352	-0.00758708	0.00474726	0.017903	0.0220864	0.00201637	0.0426848	0.00408945	-0.0260883	0.00381458	0.0155646
b1974	-0.0211816	-0.0108884	-0.0193131	-0.00291596	-0.0148826	0.0101962	0.00536444	0.00765516	-0.004208	0.00677275	0.00285135	0.0336568	-0.0233886	-0.0266425	0.00193574	0.0355879	-0.00177251	0.0204637	0.0124523	0.0274542	0.019335	0.0130405	0.0201779	0.0181975	-0.00429832	0.0285503	0.0071518	0.0272033	0.0332205	-0.0239877	-0.0195522	0.00769171	-0.0137431	0.00723276	-0.0193947	-0.00183945	0.156805	-0.0139709	-0.00697171	0.00109767	-0.0142855	0.00338447	-2.36916e-06	-0.00427699	0.0296332	0.00561327	-0.0185425	-0.00926376	0.0146252	-0.0240562	-0.00146371	0.00485886	0.00553624	0.0151524	0.0224463	-0.0400401	-0.0110688	-0.000984689	-0.000231977	0.00890538	0.00606298	0.00136773	0.0059179	-0.00153825	-0.0013539	-0.00499964	0.0196735	-0.0300124	-0.000333107	-0.0167897	0.0313575	-0.000317886	-0.0222689	-0.0111185	0.019531	-0.00251761	-0.0185827	-0.0189709	-0.025796	0.00822188	-0.0100985	-0.00786575	0.00967679	0.0120826	-0.0220684	-0.00698589	0.00032463	0.00926388	-0.0258777	0.0389739	-0.0202546	0.0111522	-0.000936682	-0.0164309	-0.0155368	-0.00735004	0.0240573	-0.0701269
b1976	0.00545515	0.0080315	0.0106177	-0.00426146	0.0038131	0.00113697	-0.00369992	-0.00820146	0.00619404	0.0098757	-0.00267571	-0.00158702	-0.00414118	0.00251444	0.00694612	-0.00334491	0.00132992	0.00160517	0.00680708	-0.00612125	-0.00673543	0.000920038	-0.0128513	-0.0106591	0.00609587	-0.00240159	0.00358198	0.0114976	0.00990195	-0.0118554	-0.00841509	-0.00756478	0.012935	0.00609351	-0.000902809	-0.00669457	-0.013307	0.00597051	0.00408353	-0.00246365	0.016889	-0.0187985	-0.0130598	-0.0122272	-0.00757754	0.0679071	0.00719965	-0.00962619	0.00501339	-0.00107117	-0.00513879	-0.00378008	8.475e-05	0.00798248	0.0121779	0.000847616	0.00130238	-0.001965	-0.000284021	-0.0060051	0.00609067	0.00186159	0.00336653	-0.000984697	0.00052863	-0.00385139	0.00151229	-0.00175793	-0.0101036	0.0106122	-0.00749167	0.0169976	0.00182228	-0.00732548	0.00908752	-0.000226039	-0.00595522	-0.00232472	-0.00115868	-0.00524165	0.0065371	-0.00680309	0.00565788	0.0046935	-0.00882871	-0.00669311	-0.0114968	0.000543889	0.00953285	-0.00838712	-0.00845259	-0.0036487	-0.00366367	-0.0202808	0.00840874	-0.0134888	-0.0141242	-0.000113143
b1978	-0.00246866	-0.00190552	-0.00032409	-0.00510183	0.00350634	-0.000913715	-0.0016321	-0.00773788	0.00266535	-0.00116569	0.00149031	-0.00133164	0.000926148	-0.00332927	-0.000960951	0.00357167	-0.00791933	0.000894611	0.0013019	0.0114683	-0.00639317	0.0066511	0.00219727	-0.000546712	-0.00331163	0.00248241	-0.000739636	-0.0050818	0.00318303	-0.000134611	-0.00205384	0.000350713	0.000164226	0.00177425	0.000475069	-0.00219114	-0.00333505	-0.00451296	0.00281639	0.000315999	-0.00382701	-0.013498	0.00312058	-0.000589558	-0.00203358	-0.0129046	-0.0030329	0.00115597	-0.00151789	-0.00368353	-0.00194857	-0.00683827	0.0060881	-0.00258498	-0.0127639	0.0031604	0.00926251	-0.00515562	-0.00169883	-0.00495029	-0.000761646	-0.00573646	-0.00540423	0.00176573	-0.00581935	0.0023099	-0.00367124	0.00442829	-0.00220436	0.00372756	0.00486519	-0.00282359	-0.00023272	-0.00240233	0.00276327	0.00112792	-0.000806392	0.000351619	0.00372583	-0.00264547	-0.003157	0.0013234	0.00650366	-0.00358754	-0.00387369	-0.0105456	0.000717575	-0.00424045	0.00165374	-0.00421575	-0.00269514	-0.00567339	0.00789796	-0.00557593	-0.00395785	-0.00521258	-0.00437842	-0.00342435
b1981	0.00515036	0.00501275	-0.00213977	-0.0175725	-0.0024291	-0.0137754	7.33989e-05	0.00331707	-0.0142356	0.00721	0.00426698	-0.00329499	0.00855697	-0.00947987	-8.74084e-06	-0.0643478	-0.00512117	-0.0103998	-0.00324718	-0.00597549	-0.000292864	0.0386633	0.00261247	-0.00649831	-0.00223956	0.00700435	0.0072493	0.00702395	0.00521851	0.0111648	-0.0132189	0.0108415	0.00600231	-0.0197016	-0.00129198	0.0439475	0.00969456	-0.00781224	0.0167607	0.00761497	-0.000674986	-0.00709222	-0.00269342	-0.0013465	-0.00132932	0.00203972	0.00985283	-0.000119518	-0.0218384	0.00849372	-0.00545701	-0.019738	-0.0136836	0.0160918	0.0126661	0.00178516	-0.000386081	-0.00297116	0.0111319	-0.00417353	-0.0110896	-0.00577958	0.00473038	-0.0180415	-0.00575322	0.0204294	0.00888628	0.000603673	-0.00857276	-0.00792162	-0.031534	0.00661329	0.00313335	-0.0316225	-0.0236593	0.000141532	-0.0155254	-0.0049887	0.011994	0.0276146	-0.00570014	0.014464	-0.0117009	-0.00275809	0.00969242	-0.0089867	0.00622091	-0.0040539	-0.0229573	-0.00925558	0.0176376	-0.00796876	-0.00977705	-0.0174089	0.00412547	-0.00291567	0.00320086	-0.00813152
b1982	-0.00323579	0.00407316	-0.00720191	-0.00178792	-0.00504698	-0.00474488	-0.00543436	-0.00236163	-0.0056737	0.00611251	-0.00539683	-0.0101702	0.00346679	-0.00100378	4.72035e-05	-0.0050739	-0.00402862	0.00314239	0.00506848	0.00103887	-0.00493738	-0.00575927	-0.00792124	-0.00237801	-0.00777803	0.00150253	-0.00466784	0.000440779	0.00637532	-0.00252837	-0.000107679	-0.0134352	-0.0034295	0.00309855	0.000321563	-0.00034089	-0.00149578	0.000182808	0.00346178	0.0129902	-0.00192347	-0.012519	-0.00250257	-1.3665e-05	-0.00545437	-0.00930895	-0.00201558	-0.00944559	0.00180754	-0.00169034	-0.00416673	-0.00585612	0.0055418	-0.0028547	0.00942525	0.00245975	-0.00147315	-0.0138969	0.00558258	-0.00675324	-0.00215707	0.00634415	0.00513676	0.0005923	-0.00407552	0.00214808	0.0131845	0.000476333	-0.00233819	0.00218541	-0.0120311	0.0134839	0.00123248	0.00349374	0.00506825	0.000525269	-0.00205546	-0.00101961	0.00912859	0.0025239	-0.00933393	-0.000895608	-0.00389876	0.00168437	-0.00182589	-0.0175319	0.00210702	-0.00154423	-0.00665482	0.0091381	-0.00961204	-0.00342354	0.00622409	-0.000151178	0.00141513	-0.0135641	-0.00670421	0.00255793
b1983	0.000326476	-0.00364732	-0.00424445	0.0212948	0.0101388	0.000988227	-0.00285075	0.00475719	-0.00144568	0.00840602	0.00663614	0.000288927	0.00639131	0.000136718	0.0107688	0.00230771	-0.00101487	-0.00868881	-0.00466926	0.00484795	-0.000253707	-0.00808428	-0.000440257	0.0118422	-0.0127316	-0.00794088	-0.00411182	0.00351974	-0.0111868	-0.00657302	-0.00176208	0.0132246	-0.00481228	0.00889362	-0.00011229	0.000821029	0.000157145	-0.0101672	-0.00121836	-0.0171907	-0.00144094	0.0122973	-0.00865399	0.00299942	0.0143573	0.000195754	0.00282236	-0.013509	0.014155	0.00192412	0.00212975	-0.00425552	0.00762249	0.0494844	-0.0216864	0.00690882	0.00410255	0.00454702	-0.00373125	0.00623573	-0.00111338	0.00604273	-0.00328731	-0.000955579	-0.00472477	-0.00336344	-0.00984005	0.00175293	-0.00376044	-0.000505756	-0.00454025	0.0176363	-0.00316664	-0.00183555	-0.0131337	-0.00602795	0.0138673	-0.0131223	-0.000858626	0.0177964	0.00504828	0.00300942	-0.00305356	-0.00637371	0.00399408	-0.00450302	-0.0100665	0.000548264	0.00574258	0.0133234	-0.00794168	-0.00198608	-0.0127093	-0.00666132	0.00171836	0.00010833	0.00738641	-0.00176478
b1985	0.00809193	0.00944438	0.00687149	-0.0092895	0.00189119	0.0167877	0.00772589	0.000165723	-0.00127422	0.0305558	-0.000619362	-0.020211	0.0071273	0.00195129	-0.00892466	0.00345602	-0.0414646	0.00922907	-0.00776614	-0.0166625	-0.0100108	0.032002	0.00666031	-0.000423693	-0.00982393	-0.00793973	-0.00348759	0.00183336	0.00152259	-0.0125137	-0.00828787	-0.00946081	-0.00456436	0.000839164	-0.0118217	0.00116645	-0.00179273	-0.000384	-0.00202435	0.0105204	0.00451689	0.00464239	0.00290514	-0.00130064	-0.0114201	-0.00717227	0.00223935	0.0101791	-0.00973923	0.00888143	-0.00412727	-0.012367	0.000105238	0.00381661	0.0010493	0.00255525	0.00976062	-0.00186645	0.000376041	0.002632	-0.00765047	-0.00596245	0.004414	0.00317438	-0.00751034	-0.00153018	0.00577594	-0.00277419	-0.0111769	0.00325331	0.00134076	0.000499304	0.0018577	-0.0004024	0.00937646	-0.00824156	0.00574602	0.000164125	-0.00113676	0.00890423	0.00226307	-0.00788811	-0.0247403	-0.00245399	-0.0182581	-0.0191706	-0.00328767	0.0377183	-0.0158337	-0.00333622	0.00778276	-0.00693512	0.00373176	-0.00235601	-0.003177	-0.00651631	0.00437098	-0.0219161
b1987	0.000157821	0.0121085	0.0126014	0.0324396	0.0124265	-0.00555145	0.00164329	-0.014699	-0.00265023	-0.000848712	-0.00593203	0.00344372	0.00340856	-0.00400321	-0.00243103	-0.000709287	0.0181088	-0.00144502	-0.0242097	0.0150136	-0.0257155	-0.0460656	4.59607e-07	0.0134016	0.00452873	0.123166	0.00883548	-0.00722932	-0.00947195	-0.00750322	-0.0179868	0.0073518	0.00609448	-0.0184704	0.0154847	-0.0150778	0.00552299	0.00984555	-0.00941792	0.00136247	-0.000906969	-0.0179151	-0.00416271	-0.0206879	0.0120393	-0.049633	0.0199482	-0.00583151	-0.0072343	0.0152916	0.0151054	0.00545913	-0.0719689	-0.0123591	-0.0106888	0.0196168	0.00365033	-0.0156073	-0.0111345	0.0100988	0.00163543	0.00916168	-0.0234085	0.0977461	0.000537525	0.0206932	-0.0110606	-0.00864173	-0.00785364	0.0247013	0.00412517	-0.0306783	-0.0234437	0.0128692	-0.00773637	-0.00916246	0.00909604	-0.00510727	0.0347762	-0.0116113	0.00926283	0.0411663	0.00258985	0.00155056	-0.00402085	0.011189	-0.0127217	0.0386437	0.00289278	-9.04182e-06	-0.0179149	-0.0301762	0.0242501	0.00907814	-0.000449765	-0.04486	-0.00142496	0.0370408
b1988	-0.0130894	-0.00135867	0.00599085	0.00180456	-0.000408214	-0.0081827	0.000222939	-0.0392131	-0.0258327	0.00713939	-0.0608006	-0.0180675	-0.037911	-0.0272413	0.00616143	0.418579	0.0021831	0.0172267	-0.000839849	-0.045941	-0.0257973	0.00755494	-0.00429707	-0.00915754	0.0291938	0.00468972	0.0139078	-0.000812536	-0.00643032	0.0114447	0.0109203	0.00817675	-0.00194407	-0.0239587	-0.014403	-0.00117567	0.0307237	-0.00913639	0.0318802	-0.0138789	-0.000591741	-0.0061482	0.00324637	-0.000854946	-0.00500686	-0.0432022	0.00806162	0.0396457	-0.0150249	0.00877652	0.0104239	-0.0118535	0.00598579	0.0231862	-0.00321518	-0.0251339	0.00160652	0.0171185	-0.00948191	0.000986695	4.48623e-05	0.00912187	-0.0078894	0.021608	-0.014492	0.0141571	0.009827	0.0130135	0.0175421	0.00262631	0.0299176	-0.00632864	0.0186735	0.0470005	-0.0111787	0.00426115	0.0158268	0.000279852	0.0137781	0.0225428	-0.0104595	0.0170046	0.00552491	-0.00082931	0.00775935	0.00798742	0.043572	0.0210349	-0.00825556	0.0180311	0.0366987	0.0023864	0.00528083	-0.0132162	-0.00918415	-0.0082204	-0.0111057	0.00450151
b1990	0.00656169	0.00536258	-0.000230228	-0.00212678	-0.00148708	-0.00209342	0.00117852	0.00133659	0.00589181	0.00258656	0.00176566	-0.00711327	-0.0061882	0.00445191	-0.00798631	-0.000895032	0.00743723	-0.00057509	0.0022499	0.00304428	-0.00573095	0.0056487	-0.00488272	0.00465185	0.000956729	0.00458523	-0.00377774	0.00523825	0.00784539	-0.0135299	0.00611591	-0.00865662	0.00331759	0.00479687	-0.00361971	0.00166996	0.00251244	-0.00110665	-0.00270734	-0.00820621	0.000633712	-0.0070283	-0.00588575	0.00403225	0.00590375	-0.00899701	-0.00971744	-0.00525547	-0.00371498	-0.00692643	-0.00332704	0.00216821	-0.00258153	0.00829582	0.0039422	0.0080622	-0.000576	-0.00058377	0.0274577	-0.00254165	-0.000293027	-0.00496739	-0.00364381	-0.00623225	0.00561781	0.00128904	-0.00281916	-0.00108711	0.00372424	0.00513742	0.00414585	-0.00606891	0.00119636	-0.00130911	-0.0116917	-0.000752101	0.00458981	-0.00196282	0.00435967	0.0158631	0.000335596	-0.00782694	-0.00194666	-0.000728386	0.00137251	-0.022044	0.00924006	-0.0166683	0.00330773	0.00932494	-0.0019106	0.00883	-0.00560127	-0.00327709	-0.014384	-0.0111716	0.00181223	0.0170058
b1991	0.00270476	-0.00870639	0.0018384	-0.00692762	-0.00199374	-0.00275104	0.00151996	-0.00795047	0.0145791	0.0133777	-0.00198082	-0.00597864	-0.00493564	-0.00513473	-0.000792436	0.010387	-0.00485796	-0.00618043	-0.00214774	-0.00832641	-0.00572111	0.100988	0.00131752	0.00321709	0.000237193	0.0010982	-0.00426303	-0.00203842	-0.00207389	-0.00843058	-0.00724945	0.0014266	0.00792936	-0.00519772	-0.00371208	0.00161955	-0.00444182	0.00240927	0.00303324	0.00267267	0.00434542	-0.00731215	0.00346042	0.00304412	-0.00716231	-0.00746596	-0.00476372	-0.00393351	-0.000595108	0.00055658	-0.0070457	-0.0126888	-0.0109018	0.00318579	-0.00254638	-0.00271249	0.00577981	-0.0108091	-0.000135729	-0.00605046	-0.0101332	0.00325336	-0.0162812	0.000753871	0.00403383	-0.00279109	0.00776935	0.00542316	-0.00181024	0.00437422	-0.00853273	0.00722945	-0.000861197	-0.00555868	-0.00920691	0.00193893	0.00967319	0.0101114	-0.00685219	0.00671269	0.0048674	-0.0129543	0.00388562	-0.00987662	0.00201129	-0.00434002	0.00356262	0.00559195	0.00429475	-0.00493896	0.00513145	0.00957636	0.000727609	-0.0191374	-0.00291923	-0.00768822	0.0123862	-0.0134781
b1992	0.0198136	-0.0146432	-0.00442507	0.00610786	-0.000527055	0.00415119	0.00174613	-0.00646052	0.0163079	0.00552693	0.00201493	0.00194408	-0.00776436	-0.00324363	0.000850142	-0.00341132	-0.00031293	0.00408124	-0.00608261	-0.0288198	0.0072855	0.102893	-0.00123579	0.00337466	-0.00794931	-0.00693465	-0.00765783	-0.00766437	-0.0137616	0.00560473	-0.00139943	0.00747599	-0.000197322	-0.0055897	-0.0050135	0.00256439	-0.00261256	-0.00145568	0.000384087	0.00101804	0.00109598	-0.0067859	-0.00148927	0.000442727	-0.0188213	-0.00675839	-0.00910531	0.0131636	-0.00197262	-0.0037349	-0.00358851	0.0102138	-0.00822786	-0.0112959	-0.00787329	-0.00433111	0.0169147	-0.00302239	-0.0149346	-0.000928766	-0.00224728	0.00168887	-0.00328384	0.00359927	0.0103718	-0.00682351	-0.00514755	-0.0100087	-0.0158669	-0.00215782	0.000707038	0.0180059	0.00172658	0.00386536	-0.00379752	0.00478677	0.00450246	0.00428629	-0.00712458	0.0137648	-0.00288447	-0.0232348	-0.00929875	-0.00289823	4.7595e-07	-0.0249678	-0.00393042	0.0172118	-0.00806626	-0.0108115	0.00682139	0.0292287	0.0184511	0.00266835	0.00119206	0.00316017	0.0205503	-0.00446137
b1993	0.00698988	-0.000664539	0.00238828	0.000421065	0.00700376	-0.00528029	0.00765886	-0.00524587	0.0167767	-0.00783256	0.00744593	-0.00684297	-0.00569142	0.000682877	-0.000940297	-0.000338366	-0.00907785	0.00769237	-0.00822487	-0.00859338	0.0011924	0.0307658	0.00641711	0.000117486	0.000228655	-0.00916224	0.00478879	0.00330857	-0.00743565	-0.025599	0.00366398	-0.0180924	0.00214489	-0.0223065	-0.011058	0.002597	-0.0143655	0.00303972	0.000507432	0.00133576	0.00426075	-0.00377163	-0.00920845	0.0103831	-0.0029022	-0.000497799	0.00317892	0.0103162	-0.00932605	-0.00590945	-0.00820791	-0.00383592	0.00249136	0.0063064	-0.0286495	-0.0044665	0.0216089	-0.00485677	-0.00723959	-0.00857027	-0.0195453	0.00782909	-0.0201105	-0.00230358	-0.000259427	-0.000449738	0.00621424	0.00338378	-0.00983834	0.0020005	0.01085	-0.00678647	-0.00608519	0.0209332	0.0037124	-0.000846602	0.00366338	0.0159975	0.00851155	0.00484619	0.0109679	0.000783032	1.49193e-05	-0.00674955	-0.000595303	-0.0173216	-0.00313687	-0.00665543	0.00357833	-0.0110419	0.0112014	-0.00598566	-0.0037219	-0.0037592	0.00526144	-0.00173312	0.00397212	-0.00763139
b1994	0.00460226	-0.00673286	0.00315935	-0.00410031	-0.0165255	-0.00112283	-0.00468678	-0.0114649	0.00316054	-0.00139448	-0.00178874	0.0014752	-0.00701492	0.00219332	-0.00513885	0.00289186	0.00269671	0.00325124	0.00277214	-0.00249079	-0.00615978	-0.00863092	0.00476708	0.00484906	0.00575376	-0.00105604	0.00838055	0.0114938	0.0153437	-0.00428728	-0.00452289	0.00445917	0.00329628	0.00463697	0.00796758	-0.00250452	-0.00554785	0.00597374	-0.0153362	-0.00070369	0.00280384	0.000928061	0.00331479	-0.00665204	0.0053898	0.0261447	-0.00329427	0.00262053	0.00185754	0.00326103	-0.00177103	-0.00161398	-0.0127715	-0.0033299	0.00192519	0.010348	1.59239e-06	0.00522701	-0.00971637	0.00586262	0.00123759	-0.00927159	-0.0146727	0.00669095	0.00180422	0.00447628	0.000670694	-0.00639955	0.00751757	0.000722555	-0.00191883	-0.0166853	-0.00724516	0.000422986	-0.00371587	0.00042956	-0.0103857	0.00145217	0.00739194	-0.00933261	-0.000535716	0.00474134	0.00572887	-0.00161817	0.0021242	0.00397994	-0.00549367	-0.00473292	0.00364663	-0.00201388	0.0084374	-0.00355069	0.00919629	0.0111093	0.0148832	-0.00771537	-0.000130726	-0.00551196
b1996	-0.00156523	-0.00111041	-0.00548615	-0.00212756	0.00609536	-0.00542734	-0.00537289	0.000180593	0.00430375	0.0109423	0.00157516	-0.00128084	0.000316953	0.000531425	0.00492723	-0.00336643	0.00710971	0.000480397	0.000839431	-0.00198562	0.000420136	-0.00204608	0.00131539	-0.00572289	-0.00590352	-0.00184505	-0.000154325	0.00700661	-0.00239863	-0.00153429	-0.0104738	0.00175555	-0.00134684	0.00125515	0.000114399	-0.000390931	0.000582196	0.00236351	-0.00632425	-0.0074129	0.00594471	-0.0138939	-0.00534025	-0.00245402	0.00116663	-0.0105698	-0.00316672	-0.00485265	-0.00670101	-0.00630455	0.00164864	-7.20399e-06	0.0052938	-0.0181205	-0.0125577	-0.00789472	-0.00609678	-0.00749078	-0.00354442	0.00392564	-0.00447594	-0.0022122	0.0100863	-0.00339016	-0.00736673	-0.00254818	-0.00644129	0.0151447	0.00200387	-0.0034817	0.00741507	-0.0056253	-0.000397045	0.00206083	0.0152607	-0.0105488	-0.00252951	0.0150819	-0.000938735	0.00530153	0.00464668	-0.000656568	0.000762169	-0.00611411	-0.00178046	-0.00464525	-0.00276644	-0.00114665	-0.00205564	0.0136908	-0.00728664	0.00441492	-0.00233245	0.00368682	0.00931455	0.000523194	0.00875658	0.00228503
b1997	0.0096457	-0.0100477	-0.00189519	-0.00676112	0.00438006	-0.00560701	-0.0113917	0.000270525	0.0044406	0.00141173	0.00474076	-0.00833082	-0.0158871	0.000538268	0.0248576	-0.00587725	-0.00351619	0.00200997	-0.00627327	0.00683137	0.00357348	-0.00135978	-0.0104902	-0.0102777	-0.00942122	0.00152487	0.00416859	-0.0147515	-0.018436	-0.00120862	-0.000676987	0.000478497	0.00139147	-0.00280201	0.00148594	0.00101062	0.00131472	0.00459021	0.00250506	0.00281682	0.00773691	-0.00361901	-0.00609028	-0.00623527	0.0111736	-0.00736341	-0.00314787	-0.00852323	0.00428172	0.00131796	0.00131041	-0.00421297	-0.00334803	-0.0013918	-0.000976083	0.0110811	-0.0132859	-0.0038656	0.00225973	0.0119798	-0.00776762	-0.00131593	0.00936462	-0.00336587	-0.00117853	-0.0110661	-0.00420384	0.000463216	0.00131028	-0.0121809	-0.0020158	0.00234753	-0.00221261	-0.00433629	-0.0150911	-0.00806742	-0.00330187	0.00406949	-0.000603925	-0.00758623	0.00176223	-0.000847582	-0.0131877	-0.00253541	-0.00028581	-0.00692242	0.00617225	-0.00904879	-0.0114196	0.00802229	0.000204078	0.0282443	-0.0158902	-0.00809999	0.00634578	0.00777748	0.0134742	-0.000589209
b1999	-0.00986438	-0.00508632	-0.00163551	-0.0104355	0.0114633	0.00601512	-0.00857483	-0.00355321	-0.0102394	-0.00793645	0.0103701	-0.039209	-0.0169079	0.00479118	-0.000485362	0.00659404	-0.0111463	0.0102979	0.00807318	0.00260564	0.00967101	0.0038928	0.00544971	-0.00399262	-0.0137244	0.00745625	-0.0126555	0.0241317	-0.0117761	0.00018457	-0.00629586	-0.0254361	-0.00580679	-0.00680265	-0.00186391	0.005448	0.00114392	-0.0131419	-0.00653789	-0.00240013	-0.00600183	-0.00918089	-0.0116987	0.0174744	-0.0119275	-0.00587646	0.0199792	0.000544773	0.007044	-0.00797753	-0.00302386	0.0339353	0.0130099	0.0156675	0.0255592	0.00718938	0.0219907	-0.0032871	-0.00575543	-0.0125047	0.000546293	-0.00859364	0.0321044	-0.00382741	0.00426398	0.00935661	-0.0168068	-0.00685745	0.0212019	0.00713995	0.0130241	-0.00875125	0.00403577	0.00056835	0.0084595	0.0252928	0.00233513	0.0128023	0.0097922	0.00970553	0.00849094	0.000981	-0.00853529	0.00350829	-0.00750246	-0.00952766	0.0228942	0.00271423	-0.00262932	-0.0368566	-0.00501593	0.0131048	0.0247963	-0.00479918	-0.00664363	-0.00683784	-0.00745826	-0.0129943
b2000	0.0111493	-0.00266952	0.00453005	-0.0166489	-0.0113111	-0.0151837	0.0159794	-0.00434386	0.00539248	-0.00578262	0.00811731	0.00245282	-0.0036119	0.0341471	-0.00164355	-0.012707	0.00341259	0.0141814	0.0524087	0.00326408	0.01532	-0.0112309	0.00313668	0.553115	-0.0319185	0.00697711	0.0296087	-0.00799938	0.00166161	-0.0139217	0.0362733	-0.0504416	0.020028	0.00951697	-0.00351556	0.0236959	0.0166883	0.00227559	0.0176647	0.00128833	0.0211295	-0.00206519	-0.00598412	0.00403772	-0.0285489	-0.00165188	-0.000610023	0.0192999	0.00897326	-0.00755473	0.0108544	-0.010018	-0.00339113	-0.00926587	-0.00532347	-0.0058072	-0.00019014	0.0289772	0.001369	0.00418573	0.00593014	0.0121247	-0.000847311	0.0107355	0.00780027	-0.00207552	-0.0132934	0.00387443	0.0312524	-0.0102767	0.00851875	0.00724927	0.00220795	-0.00237093	0.0335101	0.00371196	-0.00809033	0.0129667	-0.00348546	-0.0212384	-0.00461737	-0.0330702	-0.00843564	-0.0209903	-0.01589	-0.00104146	0.0167153	0.00244695	0.00535051	0.00401968	-0.0216034	0.00270144	-0.0027256	0.0154542	0.00565981	0.0251236	-0.00234016	0.0139183
b2001	0.00674062	0.00382206	-0.00283482	0.0057031	0.00978939	0.0109135	0.00316728	-0.013792	0.00747796	-0.00393778	0.0254069	0.000844405	0.0012748	0.00425026	0.00376855	-0.00332582	-0.00639098	-0.0283655	0.0224046	-0.00836054	0.00502135	0.00701876	-0.000626725	0.358575	-0.0389952	0.00526295	0.0109691	-0.0607913	0.00636932	-0.000311651	0.0207535	-0.0178757	0.000765546	0.00163802	0.000677181	0.00907755	-0.00765886	-0.0052626	0.0111808	-0.00117726	0.010987	-0.00640986	-0.0105282	-0.0121545	-0.0131489	0.007196	0.00544737	-0.00746651	0.0104413	0.00643436	-0.0180113	-0.000485232	-0.00383162	0.00108197	-0.00540761	-0.00366737	0.00437283	0.00952845	-0.000153698	-0.00863117	0.0117407	0.0221784	-0.0176055	0.00808688	-0.00944166	-0.00537451	0.00483636	-0.00432684	2.09876e-05	0.00206413	0.00814307	0.00379737	-0.00196861	-7.07893e-05	-0.00957035	0.0120662	-0.00638166	-0.00492687	-0.00304451	-0.00718213	-0.00896032	-0.023555	-0.0114538	-0.00173772	-0.00282532	0.00336779	0.0173928	0.0159657	-0.000484531	-0.0173869	-0.015225	-0.00355452	0.00196585	0.00287049	0.0153678	-0.00518917	-0.0047063	-0.00483331
b2002	-0.0262699	-0.00780739	-0.0112521	-0.00142659	-0.00305042	-0.00795133	0.0016282	-0.0117698	0.0227888	0.0169619	0.02803	-0.00683972	0.0107243	-0.0290677	0.0089396	-0.00948096	-0.0238548	-0.00861046	-0.00395812	-0.00431024	0.000308427	0.0173241	-0.00652823	0.22259	-0.0072799	-0.000362009	0.0185887	-0.0775232	0.00502705	0.0152532	-0.00252649	0.0137928	-0.00557327	-0.00789368	-0.00579628	0.000136079	0.0037851	-0.00279387	0.00206293	-0.00367636	0.0134861	0.0170155	0.0139024	-0.00474341	-0.0351543	-0.0108914	-0.00681429	-0.00321568	-0.0177952	-0.0186693	-0.00979442	0.030439	-0.00132052	-0.00467754	0.0275344	-0.00726806	0.0244833	0.0116315	-0.0019898	-0.0120658	0.00503623	-0.0082264	0.00153516	0.00410568	0.00192929	-0.0137711	0.0233418	0.0160923	0.0256818	-0.00396202	-0.00714757	0.00134163	0.0033248	-0.00356455	0.00213656	0.0429527	-0.0052741	-0.00468616	-0.0180657	-0.00206239	-0.0133374	-0.00790484	0.0159634	0.0217253	-0.00848225	-0.0026219	0.0112199	0.0141357	-0.00922924	0.00457463	0.00904898	-0.00920187	-0.0210379	0.00189499	-0.00776277	-0.00979963	-0.00799822	0.0193754
b2007	-0.000988663	-0.0078515	0.0053543	0.0116834	0.0169245	0.00383739	0.00316973	0.0028724	0.0038337	-0.00374331	0.00467899	0.000331641	-0.0198877	0.0105187	0.0106872	0.00721746	0.0110191	-0.000518944	0.00226094	0.00235107	-0.00443288	0.00153661	0.0133932	-0.00994035	-0.0142601	-0.000774303	0.0359532	-0.00454655	0.00120712	0.000373315	0.00673397	0.00082695	-0.00335327	0.012706	-0.00364077	-0.00878662	-0.00628428	-0.00296607	-0.0150199	-0.0144049	0.00217938	-0.017581	0.00834283	-0.00714498	0.00433862	0.00284338	-0.0188158	-0.00336259	-0.000902911	0.0161063	-0.00573628	0.00906022	0.00844612	-0.0260422	0.0707002	-0.00643923	-0.00494693	0.00886972	-0.00718724	0.014875	-0.00367594	-0.0120211	-0.0115873	-0.00887763	-0.0161699	-0.00695394	0.00629902	-0.00858483	0.00637694	-0.000262455	0.0076139	0.000582629	-0.00330685	0.00897474	0.0136569	-0.00123655	-0.0098222	-0.00823154	-0.0100652	-0.00749103	-0.00139066	-0.0104366	0.00723773	-0.00379826	0.00710431	-0.00979304	-0.000703145	-0.0189127	0.0208647	-0.00166671	-0.0115435	-0.0091999	-0.00604064	-0.00225978	-0.0226945	-0.0259619	0.0128568	0.00374193
b2008	0.0127581	0.00725603	0.00299462	0.00590883	-0.00471935	0.00696168	-0.00526784	-0.0107459	-0.00672489	0.0110493	0.000549064	-0.00725566	0.00120311	-0.00618283	0.00319359	0.00519964	-0.012536	0.0102911	0.0160318	0.0140206	-0.00480286	-0.0102642	-0.0106052	-0.00821327	-0.00454197	-0.00425645	-0.00678615	-0.0053342	-0.00684704	-0.00479602	-0.0107732	-0.00490565	-0.00518293	0.0162583	0.00113396	-0.00857465	-0.00381865	0.00279786	0.00548427	-0.00945309	-0.00826524	0.00405247	-0.0095286	-0.0131159	-0.000632453	0.0138398	0.00593984	-0.00209011	-0.00552522	0.00595367	1.58823e-05	-0.0153227	-0.0022226	-0.000817885	-0.00825213	0.00194788	0.00194332	0.000771576	0.0054306	-0.00399827	0.00132878	-0.000783148	-0.00172549	-0.0047808	-0.00219351	-0.00859518	0.00868959	-0.0138483	-0.013656	-0.00100014	0.00271075	0.00093527	0.00189092	0.0238231	-0.0159422	0.00226406	-0.00737188	-0.0138745	-0.0123178	-0.00978857	-0.00764327	0.00311898	0.00705069	0.00229215	-0.00185627	0.0166208	-0.00725082	0.0016763	-0.00256542	-0.00150296	-0.0105437	0.00950395	0.00583338	0.00549422	-0.0102333	-0.0119623	-0.00851324	0.00428141
b2009	0.00893859	0.00365571	0.0011497	-0.00349771	-0.0174532	0.00337151	-0.00487044	0.002264	-0.0198815	0.007412	-0.00320446	-0.0132007	0.00756552	0.00855167	0.00895205	0.00443117	-0.00807829	0.000235266	0.00470366	0.0256561	-0.000611947	-0.023741	-0.00775545	0.00587258	0.00972731	-0.000512759	0.00224582	-0.0042108	0.0089476	-0.0112659	0.000555589	-0.00606609	0.0052911	-0.00639552	0.00043117	-0.0163184	-0.00524642	-0.00508825	0.00197691	-0.00232391	0.0038173	-0.00545163	0.0024075	-0.00576241	-0.00932109	0.0262074	0.00688819	7.95997e-05	0.00149878	-0.00746498	0.00730782	-0.00836325	0.00155779	0.0103497	-0.0293206	0.00486074	0.00579701	0.0156684	0.0200092	-0.0161117	0.00202923	0.00548322	0.0039476	-0.00482963	0.00211339	-0.0122717	-0.00127665	-0.00167477	0.00747606	0.00689455	-0.0415474	0.00551037	0.00353333	-0.00896677	-0.00184703	-0.00581407	-0.00419527	0.0026597	-0.0109807	-0.0149575	-0.000887314	0.00216086	0.00782935	0.00730316	0.00339137	-0.0132343	-9.38129e-05	0.0250992	0.0023725	0.0124203	-0.000353676	0.0136074	0.00927663	-0.00472911	0.0119795	0.00408327	-0.00203707	0.000646198
b2010	-0.0180007	-0.00280604	-0.0135119	0.0041436	0.00657913	0.0114619	0.000617574	-0.000256828	-0.0058211	-0.00672471	0.00759976	0.00180267	-0.00176637	-0.00843483	0.0093721	0.00475375	-0.00577197	-0.00232117	-0.00649372	0.00951547	0.00554528	0.0110659	-0.00956202	0.0137387	0.0181619	-0.00552677	-0.00448322	0.0232502	-0.00835169	-0.00597282	0.00696	-0.00330952	-0.00658991	-0.00109962	-0.00807911	0.000351419	0.00196439	0.00168094	-0.00736872	0.00195262	-0.000897095	-0.0178893	0.00674125	-0.00108717	-0.010034	-0.00686676	-0.017299	-0.0206183	-0.0149657	0.00103835	0.0194507	-0.00716621	-0.00119305	0.000344196	-0.00944578	0.00475966	-0.0104754	-0.00646506	-0.00330192	-0.0119501	-0.00122044	-0.00945044	-0.0196801	-0.00865706	-0.0097535	-0.0072515	-0.00531617	0.00131299	0.0122321	0.00761764	0.00545233	-0.00900655	0.00490384	-0.00463154	0.002737	0.00284077	-0.00708798	-0.00736005	-0.00496625	-0.00203334	0.00374163	0.00920171	0.0174065	0.0041068	0.00581442	-0.00202646	-0.00487531	0.00119026	-0.00715956	0.00924247	0.00322648	8.59218e-05	-0.00925892	-0.00479732	0.00233925	-0.012302	0.00576191	0.00279732
b2011	0.000342143	0.00452227	-0.00613872	-0.0132407	-0.00106923	-0.00283211	1.68387e-05	-0.00248443	0.00865842	-0.00154756	0.00513596	0.00376541	0.000148332	-0.00160693	0.00161227	-0.00171794	-0.00578123	0.00265795	0.00498234	0.00353965	0.00457811	-0.011127	0.00125646	0.00327891	-0.000363693	-0.00136122	-0.00614775	-0.00727482	-0.00673846	0.000877843	-0.00468878	-0.00163701	0.00321775	-0.00230296	-0.00364236	0.00106293	0.00354676	-0.00313966	3.53342e-05	-0.00455346	0.00826358	-0.00641508	-0.00696175	0.00612862	0.000331197	-0.008886	-0.00865489	0.000321373	-0.00421047	-0.00391469	0.000524731	4.85567e-06	0.00356395	-0.00126925	-0.00794416	-0.00301385	-0.00625617	3.17214e-05	-0.0102664	0.00684787	0.00120896	0.00585019	-0.00500624	-0.00698507	0.000725392	-0.00754536	-0.00264398	0.00360772	-0.000169385	0.00441044	0.0104745	-0.0119536	0.00312756	0.00591933	-0.000852977	-0.00387831	-0.00353988	-0.00602142	-0.00243156	0.00455514	-0.00201891	-0.00140387	-0.00480667	-0.000710554	-0.00348976	-0.00753703	0.00473848	0.00267515	-0.00197598	0.00158472	0.00925257	0.00559268	0.00116982	-0.00169687	-0.00144367	-0.0118202	0.00579387	0.000242857
b2012	0.0254681	0.0146207	-0.0212811	-0.0369668	-0.00324664	-0.0185059	-0.00120031	0.0118453	-0.00360357	-0.00504564	0.00676989	0.0120474	-0.0161592	0.00502784	-0.0106775	0.000337089	-0.00660535	-0.00169909	0.00643249	0.0252198	0.0126973	-0.00309518	-0.0226429	-0.00461096	-0.0232487	0.155154	-0.00408818	-8.47067e-05	-0.169793	3.57245e-05	0.00292019	0.0106789	-0.0144234	0.0274586	-0.0011464	0.00445087	-0.00310932	-0.0145254	0.0102223	0.0141989	-0.000569592	0.0190199	0.000249998	-0.00517455	0.0126591	0.00912108	-0.0236602	0.00206621	-0.0129456	-0.0260199	-0.0079647	-0.0140218	0.0184622	0.00852636	-0.0132018	0.0118635	-0.00908564	0.000959452	-0.00284983	-0.00284498	-0.00510749	0.0210531	0.00957427	-0.0105919	-0.00756585	-0.00944383	-0.00518031	-0.0130002	-0.0311483	0.00282371	-0.0134474	0.0176623	-0.000312427	-0.0471173	0.00418468	-0.0164803	0.00469444	-0.000724604	-0.00093406	0.00559597	-0.00374688	-0.00175757	-0.017337	-0.000597402	-0.00369961	0.002178	0.00294911	0.0187179	-0.0084387	0.00713331	-0.019448	-0.00105944	-0.0183278	0.013621	0.00791114	0.0036174	0.00381661	-0.00454921
b2013	0.00439855	-0.00163878	-0.00743269	-0.0451721	-0.00625345	-0.00297405	0.00844677	0.00562443	-0.000393293	-0.0022857	-0.00681284	-4.52123e-05	0.0113311	-0.00195309	-0.0124058	0.00725147	-0.00818113	-0.0150571	0.000587974	0.0331084	0.0027952	0.00546247	-0.0279809	0.0114463	-0.00762476	0.168433	0.00903667	-0.00385434	-0.171978	0.00720426	0.00101291	-0.00562444	-0.00264884	0.0180889	-0.00980584	-0.000931465	-0.00785497	-0.0135453	0.00839896	0.0269213	-0.00621975	-0.0100271	-0.000163065	0.0236169	-0.00372613	-0.00126356	0.0107052	0.00464514	0.00970909	-0.0271726	-0.00535921	-0.0164673	0.0082358	0.00495676	-0.00995556	-0.000118092	0.0120346	0.0298205	-0.000549251	-0.0308492	-0.00195676	-0.0165252	-0.00592125	-0.0092373	-0.0024127	-0.00552021	-0.00720877	-0.000355299	-0.032279	0.00370182	-0.00415457	0.00912297	-0.00309959	-0.0212573	0.00519404	-0.000254381	-0.00765339	-0.00437527	0.0150779	0.0225747	0.00830901	0.0169523	-0.000633549	0.00984244	-0.00317502	0.00110874	-0.0162081	-0.0113419	-0.0140245	0.0267787	-0.0174321	-0.00815079	-0.00821408	0.000935755	0.00255406	-0.0148131	0.0120824	-0.0138827
b2014	-0.00756737	0.0181406	0.0127492	-2.76702e-05	-0.00496521	-0.00313932	-0.00439338	0.00644499	-0.00130898	0.000733169	-0.0118183	0.016967	0.00191076	-0.0195327	0.000389739	0.00253641	-0.00427213	0.00909651	-0.0113711	-0.0123591	0.00216011	-0.00590598	0.00862427	0.00189185	0.00156001	0.0179268	-0.00606991	0.00744442	-0.0175497	-0.0111164	0.00181444	-0.001115	0.0123753	0.00825598	0.00278417	0.0012465	-0.000323584	-0.00900971	0.0124769	0.0290027	-7.12495e-05	-0.0010462	0.00181352	-0.00668026	-0.00399525	-0.00998284	0.0147522	0.0165442	-0.00235913	-0.00485934	-0.00375282	0.00838911	0.000464571	-0.00343318	0.0181948	-0.00450869	-0.00186136	0.0139257	-0.00766831	-0.0184448	0.00654582	0.00870742	-0.00985851	0.00789611	0.018597	0.00986504	0.0164508	-0.00702713	-0.0127053	0.00381403	-0.0086584	0.0248659	0.00358791	-0.00946606	0.0167868	-0.00179618	0.00868205	-0.00703233	0.0180408	-0.0210055	-0.015539	0.00605541	-0.00225435	0.0140166	0.00596221	0.0761593	0.0102926	-0.0189867	-0.0036245	0.00746186	-0.0200563	0.00163922	0.0169233	-0.00715013	-0.011367	-0.0114064	0.00606448	0.0221469
b2015	-0.000340447	-0.0171319	-0.000238864	-0.012046	-0.00102719	0.00686902	0.00512994	0.00428945	0.00139299	-0.00976741	0.00171309	-0.00221662	-0.00426322	0.00389418	-0.00209234	-0.00125034	-0.0195286	-0.00644263	-0.00468562	0.00223211	-0.000106203	0.00511265	-0.00565458	0.00833212	-0.00621609	-0.00501909	-0.00111977	0.0064019	-0.000341124	0.012416	0.0106553	-0.022971	0.00473716	0.00795179	-0.00818069	0.00481056	0.00139635	-0.00183984	-0.00278165	0.000919966	-0.00200738	0.00212593	-0.00253243	-0.00866746	0.00535842	-0.0017247	-0.00498106	0.00296456	-0.00333342	0.0010266	0.00607637	0.00028118	-0.00361491	-0.00607448	0.007695	0.00184898	0.00646316	-0.00255883	-0.00175481	-0.0148654	-0.00724269	0.00140278	-0.00795298	0.00228009	-0.011522	0.00196276	-0.00786213	0.00809847	-0.00221309	0.006836	-0.00907428	0.0054742	0.00450924	-0.0135436	0.0129436	-0.01128	0.000288113	0.0141323	0.00448059	0.0040243	0.00545529	-0.00322239	-0.015615	-0.00862668	0.00819462	-0.018452	-0.00299825	0.00675998	0.00427448	0.0114749	0.0100865	0.00720812	-0.0119173	0.00406546	0.000955562	0.00242837	-0.000891202	-0.0210215
b2016	0.000272675	-0.00460448	-0.00522984	-0.00634977	0.00516713	-0.0058704	0.00279073	-0.00160418	-0.00455466	-0.0073473	-0.00288142	-0.0119569	-0.00154496	0.00114207	-0.00154064	0.00126549	-0.0105524	-0.00457609	-0.00666676	0.00200231	-0.0037349	-0.00768727	-0.00676289	0.00471282	-0.00669747	-0.00537684	0.00759986	0.00743177	-0.00657236	-0.00388691	-0.00147008	-0.00703809	-0.000239058	0.00123744	-0.00431148	-0.00345928	0.00177053	-0.0120001	0.00394507	0.00893291	-0.00619131	0.000575008	0.00136266	0.00464978	0.00741642	-0.00154501	0.00129299	0.0038056	-0.0030039	-0.00139338	-0.00407564	-0.00225019	0.000192112	0.00604862	0.0103629	0.00506997	-0.00194865	0.000974199	-6.85248e-05	-0.00326083	-0.00538071	-0.00581899	-0.00189477	-0.00318432	-0.00608432	0.00276047	-0.00331832	0.0058091	-0.00392683	0.00193701	-0.00926977	0.00368266	-0.000476306	0.00613362	-0.00150273	-0.00648445	0.00356443	-0.00761985	-0.00431452	0.00181266	0.00270863	0.000328877	-0.00233464	-0.006458	0.00351656	-0.0174814	-0.00569404	0.010686	0.00504507	0.00333389	0.0024042	0.00207801	-0.00323674	0.00213729	-0.00219474	-0.00422286	-0.000374478	-0.0139839
b2017	-0.00939673	-0.025046	-0.0150313	0.000462362	-0.000758034	0.0147518	-0.00112862	-0.0014929	0.00583524	0.00708654	0.00314672	0.0107908	0.00930403	-0.0128802	-0.00719173	0.0102849	-0.00429977	-0.00834279	-0.00643678	0.0095974	0.0083932	0.000986369	0.0117768	-0.00448787	0.00645016	-0.00176161	-0.00441037	-0.00322501	-0.00139338	-0.010464	-0.0140438	0.00988515	0.00815448	0.00753372	-0.000659344	-1.0442e-05	0.00439323	-0.0073147	0.00431372	-0.000644954	-0.00709771	-0.0054898	-0.00983385	0.0160557	0.00649797	-0.00861888	0.00501982	-0.0140183	-0.0104101	0.0127387	-0.000232633	0.00953657	0.0115216	-0.000735204	0.011021	-0.00978364	-0.00693984	0.00456531	-0.00903199	-0.0113009	0.00387832	-0.0129774	-0.00578059	-0.00103303	0.00898662	0.00839235	0.0159988	0.0352736	0.00552281	0.017123	-0.00627384	0.0010027	0.00273265	0.0165912	-0.000951221	-4.51687e-05	0.0109839	-0.018392	-0.00710886	0.00352852	-0.00504033	0.00328235	-0.010494	-0.00747945	0.00218924	-0.00212704	0.00182525	0.0154064	-0.0065489	-0.0066375	0.00951176	-0.0115829	0.00637373	0.00899531	-0.0151295	-0.0344827	-0.0155146	-0.0047928
b2019	0.0086746	-0.000794996	-0.00577688	-0.000310786	0.0105586	0.00028434	0.0068356	0.000808634	-0.0103909	-0.0133432	-0.00432106	0.0189292	0.00856288	-0.000242	-0.00178945	0.0133208	-0.00864975	-0.0268877	0.0107946	0.0105728	0.0128736	0.00280068	-0.00442708	0.0103516	0.00916821	0.0172751	0.000241141	-0.00246209	0.0084966	0.0205513	-0.00911771	7.93395e-05	-0.00353382	0.0140357	-0.006802	-0.00147008	0.000275508	0.0110723	0.262403	-0.00920413	-0.00528944	0.0197286	0.0180763	0.00753941	0.0174804	0.00491965	-0.0125927	0.00217045	-0.00778305	0.00241424	-0.00359144	0.014975	-0.00415687	0.00425782	0.016825	0.00369426	-0.00556873	0.00864206	0.0114203	0.0148037	-0.00571911	-0.00899813	-0.00374777	-0.0119527	-0.0053718	-0.00721671	-0.00757628	0.0100241	0.0116865	0.014462	0.00253889	-0.0269997	0.0102904	0.00961934	0.0443699	0.000634713	0.02101	0.00801974	0.00334295	-0.0128876	-0.00796193	-0.0139538	-0.000165229	-0.00455317	0.0114437	-0.0170553	0.0110076	0.00896961	0.00963204	-0.00659064	0.0271316	-0.00392072	-0.00144026	-0.00379164	-0.00680013	-0.0259812	0.0044999	0.00347922
b2020	0.00194641	0.00266039	-0.00345351	-0.00133124	0.00677325	0.00112828	0.0039734	-0.00539712	-0.00524144	-0.00725476	-0.00228154	0.00974011	0.0147196	0.00753515	0.00429783	0.00701316	-0.00409288	-0.0117661	0.00224009	0.00176737	0.0153409	-0.0180594	0.0011575	0.00541389	0.0120107	0.00596053	0.00724603	-0.00383617	-0.00183211	0.0292485	0.000424836	-0.0041042	0.00182663	-0.00669839	-0.00657866	0.00283478	-0.00115246	0.000973721	0.275419	-0.00275883	-0.00331932	0.0127159	0.0143699	0.00980479	0.00615896	0.00328271	-0.00234431	0.00288794	-0.0100341	0.0276014	-0.00259076	0.011409	-0.00596084	-0.00232129	0.0205761	-0.00409488	-0.00731473	0.0182266	-0.000169826	0.00521669	-0.00135483	-0.00891394	-0.000921162	-0.00786006	-0.00363308	-0.00651711	-0.0150618	-0.00179464	-0.00250562	-0.0017665	0.000375087	-0.0113882	0.00583473	0.00694978	0.0310697	0.00193842	0.0143522	0.00880645	-0.00652111	-0.0133078	-0.0124063	-0.00863438	-0.0010253	0.00373002	0.00338349	-0.0063225	0.00121822	-0.00138287	0.00844529	-0.007879	0.0223934	0.00155308	-0.000352814	0.00133484	-0.0120711	0.00277154	0.00975054	-0.00790919
b2021	0.00269293	-0.00222053	-0.00162253	-0.0027192	0.00318639	0.000418078	0.00164576	-0.00309984	-0.0099315	-0.00524479	0.00184072	0.000400082	0.00806322	0.00972104	0.000238502	0.000325665	-0.00716573	0.00125588	0.000806742	-0.000989258	0.00842167	-0.00597926	0.00277381	0.00386698	0.000267965	-0.00322874	0.0130019	0.001711	-0.00998265	0.0192342	-0.00211144	-0.00204644	0.00384376	-0.00100288	-0.00331076	0.00299466	0.000159876	0.000237664	0.279048	-0.00185571	0.00186229	0.00361796	0.00410056	0.00933825	0.00688783	-0.000437893	0.0113687	-0.00883564	-0.00952947	0.0422897	-0.00684513	0.00302865	-0.0126584	0.0054087	-0.000626182	-0.00228077	-0.00945998	0.0129358	-0.0114439	0.00182521	0.00347065	-0.00808578	-0.00273009	0.000376578	0.0046587	0.00285506	0.00200206	-0.00383726	0.00188476	-0.00324564	-0.00175228	-0.00983885	0.000278031	0.00780405	0.0173306	-0.00288436	0.0107498	0.00765628	0.002252	-0.00866729	-0.00673808	-0.00543609	0.00265977	0.00483223	0.00306199	0.00094563	0.00455115	0.00200984	0.00777967	0.00436351	0.00597596	-0.00370933	0.00187112	0.0039066	-0.00459655	0.0158835	0.005149	-0.0144413
b2022	-0.00223833	-0.00432491	0.00108904	0.00209105	0.00379137	0.00519879	-0.00271974	-0.00099684	-0.000898685	-0.0037596	0.00747951	-0.00574454	-0.00611623	0.00861471	-0.00599364	-0.00420936	-0.00499151	0.00611364	0.000326398	-0.000580776	0.00102182	0.0038522	0.00602296	0.00532915	-0.00646624	-0.0124586	0.00537508	-0.00320524	-0.0125285	0.000826989	-0.00323229	-0.00242689	-0.00101119	-0.0027477	7.17501e-06	0.00310003	-0.00120523	-0.00224843	0.248396	0.000113381	0.00407156	-0.00387298	0.000470879	0.00504366	0.00638444	-0.00317778	0.0144928	-0.00670891	-0.00826132	0.030728	-0.0100627	-0.00203146	-0.00351049	-0.00181972	-0.0171823	-0.0014508	-0.00163768	0.0136077	-0.0111112	0.00136713	-0.000771036	-0.00518075	-0.00757986	-0.0022205	0.00350174	-0.00050515	0.00220522	-0.00164323	0.00140084	-0.0109882	0.000405492	0.000624471	-0.00140451	0.000405183	0.00201458	-0.000438247	0.00997271	-0.000197841	0.00662696	0.000783578	-0.00438747	0.000770919	0.000946638	-0.000794932	0.00084469	0.000459347	0.0025686	-0.00118827	0.00138092	0.00659548	-0.0145998	-0.00512322	0.0096196	0.0011082	-0.00378826	0.0149191	-0.000885767	0.00027781
b2023	0.00223176	-0.008697	0.00148573	0.00300988	-0.00261475	-0.000229061	-0.00521727	-0.00501716	0.000367574	0.00695771	0.00916161	-0.00488561	-0.0127042	0.00669704	-0.00977333	-0.000841116	0.000473602	0.00988477	0.00959399	-0.00770545	0.00352432	0.00602675	0.00690583	-0.00161265	-0.00663707	-0.0122705	0.00631254	0.00681727	-0.0121859	-0.00354274	-0.0107928	-0.00304801	0.00622234	-0.00501239	0.00423832	0.00456338	-0.00336536	-0.004907	0.248151	0.00259834	0.0138991	-0.00643929	-0.000964494	-0.0105672	0.013795	-0.00464853	0.0184419	-0.00967683	-0.00330878	0.0100964	-0.0113545	0.000362084	0.00103762	-0.00791924	-0.0264275	4.60729e-07	-0.00233799	0.02427	-0.00780836	0.000802924	0.00268959	-0.00243418	-0.0124777	-0.00832174	0.00649483	-0.00264623	-0.00756951	-0.00789235	0.0028253	-0.00864487	-0.00343304	0.00692731	-0.00664255	-0.000567167	-0.000889255	-0.00422178	0.00198436	0.00605477	-0.000524584	0.00139227	-0.0014322	-9.11016e-05	-0.00374447	-0.000380356	-0.000499087	0.00609252	0.00296468	-0.00312317	0.000209462	0.00927925	-0.0268366	-0.00711168	0.00616133	0.00257029	0.00212265	0.0053459	-0.00733971	-0.00335644
b2024	0.0104401	-0.00661312	0.00240378	0.00273842	-0.00391152	0.00564372	-0.00649936	-0.00885374	-7.48924e-05	0.00683431	-0.00456874	-0.00488605	-0.0121257	-0.00240193	-0.00696321	-0.00734964	0.00426798	0.00740335	0.00893643	0.000110854	0.00530308	-0.000373597	0.00440594	0.00156989	-0.00397027	-0.00931581	0.001976	0.0118689	-0.010308	-0.00167654	-0.00611299	-0.00100959	0.00927862	0.00606252	0.0030429	0.0064057	0.00291317	-0.00277852	0.243405	0.00181617	0.0168031	-0.0197211	0.00300687	-0.00324463	0.00624048	-0.00672139	0.0152756	0.0027077	-0.00259641	-0.00116284	-0.00983061	0.00228346	-0.00310129	-0.000813501	-0.025622	0.00246052	-0.00530266	0.0292763	-0.00715148	-0.0021714	-9.69812e-05	0.000445245	-0.0159423	-0.00834379	0.0143096	0.00179327	0.00285064	-0.00323327	0.00820829	-0.0141304	-0.00944876	0.00829822	-0.00369473	0.0102506	-0.00414986	-0.000284921	0.00319031	-0.00426589	-0.0024368	0.00475012	-0.00122168	-0.00222504	-0.00155323	0.00693922	0.00238781	0.00774202	0.000518679	-0.0068018	-0.00716859	0.00326156	-0.0331355	-0.00230374	-0.00221664	0.000939172	0.00779335	0.00542428	-0.00766898	0.00134641
b2025	0.00119634	0.0035202	-0.0006176	0.0027534	0.00346866	0.00960654	-0.0102889	-0.00273257	0.00178681	-0.0073351	-0.00448495	0.000245317	-0.0142758	0.00251003	-0.000368602	0.00129461	-0.00183465	0.00482378	0.00374817	0.00646199	-0.00533701	0.000346402	0.00243552	-0.000396182	0.00525479	-0.00552626	-0.00151142	0.00229623	-0.018973	0.000165733	-0.00513596	0.00844433	-0.000637015	0.00486601	0.00475247	0.00134631	0.00395128	-0.00179233	0.230555	0.00112308	0.0142894	-0.0223047	0.0100459	0.00132431	-0.000528677	-0.00607695	-0.00295422	-0.0065381	-0.0041042	-0.00466612	-0.0125605	-0.00493442	-0.00249486	0.00849105	0.00936702	0.00331933	0.00304558	0.0336772	-0.00576115	0.00322464	-0.0048565	-0.00369486	-0.0205087	-0.0166504	0.00319375	-0.00231551	0.00404029	0.00174503	0.0151606	-0.0162383	-0.00327413	0.00980244	-0.00573638	0.00244954	-0.0111367	0.00113756	-0.00047353	-0.00612462	-0.00220595	-0.00268655	3.49065e-05	-0.00189831	0.000983578	0.000890726	-0.000450258	0.00240086	-0.00151012	-0.00701152	0.00140363	0.000682335	-0.0279518	-0.000145496	-0.00485769	-0.00898133	-7.03786e-05	0.00395136	-0.011511	0.014082
b2026	0.00819694	-0.00405511	0.00412424	0.00684357	0.00352678	0.0065733	-0.0107141	-0.00845632	0.00163973	-0.0112968	-0.0110114	-0.000869097	-0.0151122	-0.00105055	-0.00410334	0.00605968	-0.00673716	-0.000615166	0.00209299	0.000215347	0.000292937	-0.00554826	0.00387672	0.00264051	0.00853695	-0.000933912	-0.0121042	0.00470964	-0.0185066	0.00165473	-0.00154061	0.0380786	-0.00160019	0.00441666	0.00656878	-0.00422804	0.00466026	0.00244957	0.209049	-0.00730952	0.0175699	-0.0242957	-0.000940165	-0.0033474	0.00360388	-0.0077763	-0.0096193	0.00141155	0.00213487	-0.0146328	-0.0200688	0.000328962	0.000281539	-0.00052036	0.000609027	0.0115734	0.00484499	0.0353901	-0.00442314	-2.282e-05	-0.00205365	-0.00551927	-0.0158747	-0.0153696	0.0034746	0.000523735	0.00219023	0.00419434	0.0207908	-0.0108471	-0.0111995	9.49183e-06	-0.00934403	0.00176364	-0.0279613	0.00290493	0.00468013	-0.0111218	-0.0062387	0.00109162	-0.00550776	-7.50544e-05	-0.00274023	-0.000100135	-0.0012455	0.00890636	-0.00474985	-0.0156172	0.00917512	-0.0100927	-0.0178978	-0.00800231	-0.00634103	-0.0091471	-0.00651813	-0.00671589	-0.0137218	0.0116239
b2027	-0.00493708	0.00515869	-0.00669045	-0.00716228	-0.0122999	0.00409847	0.0042068	-0.00744982	0.0036454	-0.00450331	0.000941263	-0.00341759	-0.00225249	0.00477181	-0.0024967	-0.00102163	-0.00440994	-0.00337043	0.002707	0.00416591	0.00213654	0.0020306	-0.00924136	0.0037116	-0.00124979	0.00187121	-0.00389497	0.00763241	-0.00948239	-0.00301957	1.29278e-05	0.000232489	-0.00221519	0.00313601	-0.00446006	-0.00152206	0.00274436	0.000876698	-0.0225235	0.00307753	0.00150529	0.000430829	0.00404036	-0.000683039	-0.00515696	-0.00286505	0.00818741	-0.0133393	-0.00191939	0.011889	-0.00611738	-0.0128483	-0.000953892	0.00759281	-0.0136269	-0.00233666	0.000641651	0.00835438	0.000271046	0.000605034	-0.00024997	-0.00490574	-0.0063118	-0.00343266	0.0129395	0.00244084	0.00273824	-0.00374886	-0.00467849	-0.00391053	0.00118556	-0.00227349	0.0024679	-0.00793012	-0.00162197	0.00397369	0.00880732	0.00131834	0.010469	-0.011159	0.00538558	0.00217245	0.00522348	0.00296814	0.00262175	0.0371984	-0.000118624	6.41853e-05	-0.0089499	0.00607026	-0.00788154	1.10526e-06	-0.006564	-0.00137971	0.00832562	-0.000197759	0.035138	-0.0109399
b2028	0.000978846	0.0143513	0.013473	-0.0110362	0.00961317	0.0162719	-0.013782	0.00754859	0.0166573	0.0126262	-0.0174455	0.0024511	-4.42329e-05	-0.00156484	0.00577941	-0.00851498	-0.00652555	0.00845005	0.0164275	0.000483996	-0.0105035	0.0297617	-0.0122502	0.00852959	-0.00946202	0.00719274	-0.0141765	0.00237133	0.0373894	-0.011729	0.0245129	-0.0029534	0.00246482	-0.00397462	0.00521672	-0.00723886	0.000278431	0.116116	-0.00346805	0.00776764	-0.00613231	0.0125245	0.0086762	0.0115052	0.0151111	-0.00330975	0.0156632	0.0159896	0.00816057	-0.0194602	-0.012258	-0.015504	-0.000670209	0.0260599	0.0109315	-0.00192456	0.00900851	0.00485614	0.00540386	-0.00712319	0.0092724	0.0148709	0.0110324	-0.00237622	-0.00569199	0.00190279	-0.0176116	0.00141686	-0.0114641	-0.00619723	0.00852694	0.00196651	0.00439505	-0.00313372	0.031518	-0.00195024	-0.0150528	-0.000262691	0.00527524	0.0111604	-0.0139166	0.00529923	0.00765598	0.00856433	0.000697427	0.00339656	-0.0370391	-0.00497716	0.00701414	0.00838888	-0.0236734	0.00885424	0.0018252	-0.0232198	-0.00512454	0.00331993	0.00594351	-0.0164974
b2029	-0.000718828	0.0108769	0.00561598	-0.00625816	-0.0019567	0.00579374	-0.0071294	-0.00762881	-0.0100067	0.0050739	-0.00997085	0.00809925	0.00592416	-0.000196804	0.00808205	-0.0165172	-0.0142363	-0.00104369	0.00556404	0.00114322	-0.00202187	0.02242	0.00639738	0.00441092	-0.00615756	0.00186746	-0.00819575	0.00438188	0.0176874	-0.000514195	0.00765827	0.00669414	-0.00249148	0.0123467	0.00306634	-0.00945129	-0.00538084	0.000277405	-0.0128224	-0.00359561	-0.00283686	0.0219915	0.00356427	0.00111205	0.00241053	-0.00755391	0.00830518	0.00213094	0.00405411	-0.00338233	-0.0142187	0.000361661	0.00294628	0.00856078	0.0077738	-0.0025775	-0.00469413	-1.55968e-05	0.00579977	-0.0106016	-0.00633633	0.00458004	0.00848008	-0.00358018	0.00526112	-0.0030679	-0.00245662	-0.00248318	-0.00902983	-0.012098	-0.00269425	-0.00156178	-0.00378596	0.00758569	-0.00493244	0.000796813	0.00889925	-0.00708969	0.0107935	-0.00808661	-0.00687688	-0.00438992	0.0105887	-0.00741041	-0.00269556	-0.00883363	-0.0021244	-0.00910103	0.00581097	0.00625707	-0.00707056	0.00475403	-0.00225902	0.00342108	0.00337797	-0.00363287	0.019047	0.00365839
b2030	0.00153043	-0.00513698	-0.00118592	-0.00307302	-0.00803871	-0.00782946	-0.00190425	-0.00509586	0.00300231	0.0030266	-0.0018413	-0.000754512	-0.00684076	-0.00114476	-0.00671261	0.00205112	0.00106262	0.00866715	0.00514049	-0.00267317	-0.00365933	-0.00561701	0.00713806	0.00355142	-0.00379275	-0.00366233	0.00165211	0.00780207	0.0118873	-0.00330773	-0.00685414	0.00566188	0.00345907	0.00893484	0.00381227	-0.00061072	-0.00437832	0.00868747	-0.0124727	0.00215189	-0.000818841	0.00190389	0.00425411	-0.00659685	0.00508648	0.0302242	0.00258612	0.00417413	0.00203635	0.00376978	-0.00136606	0.000682366	-0.00262368	-0.00507597	-0.00149467	0.00182027	0.00696846	0.00473626	-0.0107813	0.00425363	-0.000710778	-0.0154895	-0.0114216	0.00591009	-0.0016272	0.00132188	-0.00117429	-0.00969125	0.00613524	0.0016111	-0.00628594	-0.0149932	-0.0071992	0.00151093	0.00741425	-0.000967822	-0.0146489	0.000681812	0.00563935	-0.00817692	0.000520563	0.00370183	-0.00157562	0.003269	0.00332635	0.00144824	-0.00206589	-0.00238337	0.00303906	-0.0102551	0.00853565	-0.00113178	0.0099504	0.00786274	0.00749962	-0.00363443	0.000601755	-0.00522026
b2032	-0.0137329	0.00901679	-0.00204189	-0.0126498	0.00255704	-0.000180373	-0.000211095	0.00150651	-0.0131825	0.00852383	-0.00494228	0.000142032	0.00344466	-0.000591434	0.00562658	0.00383812	-0.0254704	0.00180588	0.0160975	0.00282454	-0.0100757	0.0106697	-0.0159889	-0.0148365	-0.010157	-0.0138722	-0.0022072	0.0102037	0.0216161	0.0151366	-0.00659926	-0.0104677	0.00993478	-0.003385	0.00223606	0.00659464	-0.000810242	0.00584755	-0.0020222	-0.00135455	0.00125386	0.0361433	0.00351891	-0.0016034	0.00571768	-0.00468614	0.0040466	-0.00197853	-0.0059226	-0.00170788	0.00432603	-0.00929833	-0.00562605	0.181974	-0.00905571	-0.00613305	0.00310851	-0.00616906	-0.00305047	-0.000629271	-0.00642605	-0.00102412	-0.0129845	0.0020152	0.0133203	0.00481066	0.002622	0.00141674	-0.000107092	0.000136464	0.00818924	-0.0089319	0.00421869	0.00725262	0.00343971	0.00245275	-0.00544277	0.0120299	0.0107487	-0.014803	-0.00300434	0.00250857	0.00204214	0.000979827	0.000465018	-0.00718237	0.00216863	0.00569235	0.00777934	-0.00647087	0.00281731	0.00312809	0.00138798	0.00172932	-0.00930205	0.000518218	-0.00653008	-0.0247381
b2033	-0.00299334	-0.00496563	0.00225527	-0.00842676	0.00230233	0.0141548	0.000530499	-0.00645272	0.0064367	-0.00310991	0.00166383	0.00176558	-0.00638832	-0.0054862	0.00178921	-0.0148815	0.000243702	0.00154083	0.0105595	0.0155469	-0.00388069	0.0103372	-0.00830677	-0.00268079	-0.00196648	-0.00522852	-0.00178366	0.0102597	0.0308256	-0.00670053	-0.00859823	-0.00273967	0.00137908	0.00345854	0.000995508	0.00241341	-0.00129608	0.00660819	0.000277244	0.00210708	0.00220913	0.0436904	-0.00310203	0.00949598	0.0078125	-0.00500094	0.00641556	0.000269101	0.00054369	-0.00900534	-0.00256343	-0.00283133	0.0044106	0.0516354	0.00369991	-0.00389176	-0.00616853	0.00460268	0.0114012	0.0108976	-0.00270018	0.00498932	-0.00709081	-0.00146712	0.00199941	-0.0035061	-0.011017	0.00541236	-0.00581806	0.00194523	0.0119572	0.00534941	0.000793154	0.0278766	-0.00858515	-0.00235584	0.000486722	0.00119293	0.00467211	-0.0103846	-0.00566523	-0.00667082	-0.00425051	0.000519924	-0.0027792	0.00512873	-0.00444797	-0.00176336	0.00738617	0.0043661	-0.0138517	0.0110015	0.00596314	-0.00791774	0.00615302	-0.00379122	0.0142976	-0.0241088
b2034	0.00566181	-0.00167986	0.0067876	-0.00944233	0.00324414	0.00849829	0.0121871	-0.00052905	0.00483222	-0.0017054	0.00332076	-0.00540666	-0.00558638	0.00340756	0.00982443	-0.00505111	-0.00673326	0.00350735	0.00747107	0.0106166	-0.00246788	0.00761304	-0.00385552	0.00587095	0.00585502	-0.00634067	-0.00533242	0.0150908	0.0230598	0.00421095	-0.00101255	-0.00424562	0.00485158	-0.00607116	-0.0110757	-0.000142044	0.00127983	0.00616618	-0.00352538	0.00204133	0.00318932	0.0418588	-0.00572189	0.00323152	0.00731865	-0.00797684	0.00231522	0.00115203	-0.000643319	-0.00503394	0.000565548	-0.0036334	-0.00486659	0.106111	0.00195425	-0.00808661	0.00698178	0.00313879	-0.00353413	0.00783121	0.000903736	0.00484937	0.00339219	-0.00555233	0.00416943	0.00361639	0.00617603	-0.000720567	-0.00643557	0.00256921	0.00742871	0.000677278	0.00715917	0.0151698	-0.00430299	-0.0020663	0.00536284	0.00878043	0.00544263	-0.00731138	0.00239166	-0.00665164	-0.00666018	0.00350907	-0.000139927	0.000757329	0.0081899	-0.00299028	0.00449808	-0.0131756	-0.0111071	0.0097437	-0.00525963	-0.0101744	0.00259605	0.00691471	0.0097355	-0.0189632
b2035	0.00381457	0.010099	0.00237601	-0.00467191	0.0156818	-2.49231e-05	0.00740884	-0.00774027	-0.00846064	0.0102171	0.00137057	0.00795442	0.00179255	0.000811271	-7.57827e-05	0.00441622	-0.00570808	0.00137157	0.00580796	0.00309714	-0.0151916	0.0587269	-0.0168233	-0.00266046	-0.0111477	-0.0154039	-0.000164821	0.0040708	0.0179531	0.00780585	-0.0192371	-0.00936854	0.00296945	0.00170668	-0.00611962	0.0053781	-0.00288848	0.00448996	-0.00859544	-0.00600621	0.0010591	0.0367057	0.00337446	0.00596887	0.000228147	-0.0061486	0.0011898	-0.00765414	-0.00197111	0.00462701	-0.0020647	-0.0172804	-0.00302274	0.15314	0.00255285	0.00620609	0.003317	0.00238936	0.0027938	-0.00166437	-0.00122705	0.00276178	-0.00707487	-0.00256765	0.00374061	0.0118071	-0.00686275	-0.00187007	0.000592038	0.00267618	0.00686673	-0.00739449	-0.00112617	0.0235127	0.00302424	-0.010303	-0.00320111	0.0109805	0.00245168	-0.00907179	-0.0116032	0.00171955	0.00928855	-0.00471296	-0.00247346	-0.0016117	-0.0122543	0.00441833	0.00545151	-0.00788761	-0.00120319	0.00688191	0.00445673	-0.00872552	-0.00193489	0.00817157	0.00360104	-0.0155767
b2036	0.00311798	-0.00191289	0.00606805	-0.00272803	0.0175268	0.00289952	0.00189945	-0.000184262	-0.00586308	-0.00323735	0.00436194	0.0066894	-0.0023228	0.00160382	0.00546822	-0.00308824	-0.0117367	0.000936101	0.00598211	0.00412306	-0.000709048	0.0495764	-0.00391564	0.0064806	0.00262431	-0.00793777	-0.0036736	0.0117275	0.0185756	0.00292917	-0.00830311	-0.000241	0.00455638	0.000466181	-0.00399278	0.00017238	-5.15035e-05	0.00622488	0.000792336	-0.00562734	-6.38732e-05	0.0377258	0.00309711	0.00989712	0.012028	-0.008096	-0.00319505	-0.00218573	0.00171239	-0.00170441	0.00340296	-0.00532659	-0.00291964	0.0949375	-0.011156	-0.00230643	0.000610684	0.00718153	0.00713278	0.0112165	-0.000602345	0.000328025	-0.000457264	-0.00426537	-0.000921937	0.00412954	-0.00385707	0.00244761	0.00309797	1.93981e-06	-0.00549225	0.00624553	-0.00178531	0.00898151	0.00890861	-0.00520878	0.00119656	5.57253e-05	-0.000616229	-0.00757062	-0.000297703	-0.0050029	0.00347155	-0.00231523	0.00122045	0.00471549	-0.0126897	-0.00855496	0.00263998	-0.00121828	-0.0134819	0.00253757	0.000884492	-0.00665659	0.0116057	-0.00386339	0.0143871	-0.0129583
b2037	-0.00556375	0.0135136	0.00704791	-0.0210364	0.0164377	-0.000312429	0.00778644	-0.000807955	-0.00232938	4.14422e-05	0.000509634	-0.00712962	-0.00719566	-7.21786e-05	-0.000816956	-0.00155479	-0.0135651	0.00690105	0.00100647	0.00403935	-0.00727343	0.0114606	-0.0227688	0.00101629	-0.00234837	-0.0119776	-0.00341917	0.00983836	0.0246971	0.00964331	-0.00524597	0.0064924	0.00134897	-0.00556775	-0.00814383	0.00209324	0.00375643	0.0105082	-0.00461918	-0.00557864	-0.000344536	0.0319243	-0.0013919	0.0087529	0.000668836	-0.0130019	-0.00207014	-0.00685368	-0.00225321	0.00260495	0.000556128	-0.0123951	-0.000209212	0.122866	0.00781238	0.000590114	-0.000766791	-0.00068706	0.00619945	0.0194988	-0.00139591	0.000170902	0.0105059	-0.00592261	0.00620152	0.0065524	0.0115877	-0.00614155	-0.00143063	-0.00313038	0.0011694	-0.0046995	0.000522682	0.0017047	-0.0125652	0.000186871	-0.0121441	0.0102194	0.00457868	-0.0141905	0.000184422	0.00566767	-0.00257561	0.00189548	0.00832169	-0.00352674	0.000574755	0.0104514	0.00675665	0.00258209	-0.00598274	0.0112808	0.00515235	-0.0116984	0.000683947	-0.0113465	0.00696073	-0.010939
b2038	-0.00554408	-0.00528395	0.00332377	-0.0108299	0.00332416	0.00704097	0.00342405	-0.00487686	-0.00668412	0.00281323	-0.000873259	0.00146419	-0.00976042	0.000788463	0.00365731	-0.00458818	-0.007826	0.00671202	0.00519538	0.0131994	-0.00231446	0.000740347	-0.000173662	0.00490439	-0.00263128	-0.00872379	0.000853109	0.0136303	0.0311954	0.00369894	-0.0110582	0.0195359	-0.00070421	-0.00878985	-0.00616228	0.00267204	0.000714262	0.00741551	0.00191686	-0.00152581	0.00511389	0.0352678	-0.00335292	0.00906528	0.00935387	-0.000785523	-0.00536855	-0.00543622	0.0030727	-0.00239525	-0.00107896	-0.00850942	0.00660162	0.0630947	-0.00352882	-0.0104446	0.00183441	0.00644305	0.00698632	0.0115772	-0.000845265	-0.00289952	0.000526735	-0.00696068	-0.0035992	-0.00345358	0.00160741	-0.000787309	0.000130545	0.000898864	0.00808075	0.0103896	-0.00622133	0.00902313	-0.0209572	-0.00358317	0.0022387	0.00541294	0.00273899	-0.0132433	0.000180333	-0.00528588	-0.00950084	-0.00791048	-0.00134461	0.00604656	-0.00312835	0.0136231	0.00770022	-0.00247349	0.00136187	0.00406541	0.000134718	-0.0077311	-0.00175164	-0.012469	0.00917727	-0.0117032
b2039	-0.00280813	-0.00381894	0.00513777	-0.0107484	0.00936768	0.00399056	0.000416124	-0.00479643	-0.00482982	0.00312659	0.00250891	-0.00189932	-0.00713419	0.00108756	-0.00782933	-0.00473912	-0.00270552	0.00578945	0.00437574	0.00479564	-0.00430931	0.00386724	-0.00306886	0.00796201	-0.000494201	-0.00976656	-0.00241508	0.0159172	0.0262821	-0.00457968	-0.00774204	0.00281471	-0.000224799	-0.00146654	-0.00396201	0.000728194	-0.0049991	0.00722883	-0.00207337	-0.0053464	0.000953637	0.0394701	0.00622652	0.0160011	0.0125045	-0.00687128	0.0042286	-0.00273486	0.00158813	-0.00752483	0.00114823	-0.00318453	-0.00281871	0.039415	-0.0148648	0.00266826	0.00565049	0.00495244	0.00569436	0.00915811	-0.00180723	-0.000111958	-0.00351916	-0.00359753	0.000558383	0.00343046	-0.00315692	0.000208555	-0.0054435	-0.00557506	0.00563688	0.0109283	-0.00718539	0.0120468	-0.00936664	-0.00414483	0.000130112	0.00309264	0.00263989	-0.0139919	0.000174549	0.00259995	-0.00797644	0.00242318	-0.000378063	-0.000163673	-0.00507857	-0.000952636	0.0164099	0.00247751	-0.00260368	0.00452489	0.00224874	-0.00844148	0.00138096	-0.0104274	0.014394	-0.00962761
b2040	-0.00313867	0.00363529	0.00354918	-0.00948007	0.00686348	0.0018052	-0.00340611	-0.00478627	-0.00670827	0.00492421	-0.00747219	0.000891362	-0.009253	-0.00123128	-0.00487704	-0.00733401	-0.00249943	0.00675653	0.00257774	0.011921	0.000887633	0.00919985	-0.00453575	0.00269194	-0.00151074	-0.000618272	-0.00702782	0.00540375	0.0257693	-0.00722614	-0.00175497	0.00621982	-0.00124189	0.00130228	-0.000260493	-0.000410637	-0.0052287	0.00628502	-0.00285784	-0.000113946	-0.00600764	0.0178388	0.0027441	0.0130741	0.00624796	-0.00357088	0.00423309	0.000638369	-0.00211086	-0.00133321	-0.00380007	-0.00563065	-0.00229494	0.0172904	0.0173245	-0.00151584	0.00549383	0.00671467	0.00467204	0.002013	-0.00161031	-0.0013396	-0.00584013	-0.00185582	0.00654269	0.00726444	-0.00160152	-0.00574111	-0.00229398	-0.00340137	0.005918	0.00994386	-0.00791917	0.0141648	0.000981021	-0.00639715	0.00176119	0.00662424	-0.00209392	-0.016403	0.00512283	0.00476765	-0.00660937	-0.0043843	-0.000574771	0.00595915	-0.00486646	-0.000691143	0.000274341	-0.00592711	-0.00816921	0.00783877	0.00680541	-0.00879019	0.00451214	-0.00751992	0.0109734	-0.00490497
b2041	-0.0052729	0.00223648	0.00519688	-0.00952852	0.00471855	0.00517416	0.00132284	-0.00655169	-0.00202486	0.00455639	-0.00546325	-0.00154311	-0.00889524	0.00417139	-0.0077973	-0.00303316	0.0015038	0.00892686	0.00408845	0.00852179	-0.00162916	0.0037581	-0.0036979	0.00489428	-0.000182333	-0.00232612	-0.0045257	0.00348736	0.0300698	-0.00703049	-0.00857348	0.00475271	-0.0027102	0.00183509	-0.00173594	-0.00302035	-0.00307639	0.00485614	-0.00356327	-0.000648922	-0.00134432	0.0186339	-0.000398745	0.0120064	0.0095378	-0.00628624	0.00523011	0.00552139	0.00886288	-0.00443599	0.000895711	-0.00280642	-0.00429099	0.023238	-0.00428111	-0.000723177	0.00442876	0.0107516	0.00234274	0.0073709	-0.00169693	0.00215729	-0.00151551	-0.00298407	0.00550359	0.00275749	-0.006336	-0.0081507	-0.00275815	-0.00597899	0.0107164	0.00725745	-0.00468636	0.00836469	0.000121127	-0.00270836	0.00449209	0.0054514	0.00225648	-0.0112309	0.00200004	0.00357035	-0.00962337	-0.000166549	0.00265504	0.0105975	0.00451363	-0.0018744	0.00341012	0.000227012	-0.00523115	0.00162031	0.00540768	-0.00178051	-0.00319469	0.0029012	0.0142844	-0.011712
b2042	-0.00174445	-0.00113357	0.00286888	0.00100837	-0.00237702	0.000263343	-0.00189117	-0.00503957	-0.00463709	0.00142184	0.00284613	-0.00249051	0.00211026	-0.00250737	0.00323579	-0.00329113	-0.00910755	-0.00831061	0.00332022	-0.0132506	-0.00050708	-0.000535125	-0.000608476	0.00477736	0.000627708	-0.00857207	-0.00404547	0.00942293	0.0451771	-0.00912624	0.00504041	-0.000224333	-0.00609691	0.0102877	0.000505367	-0.00787913	-0.00271208	0.00669303	-0.00784594	-0.00243832	-0.00960763	-0.00267494	-0.003201	-0.00230778	0.00231554	-0.00868587	-0.00565848	0.00770062	0.000107306	0.0103199	-0.00587903	-0.00205819	-0.00141507	-0.0030902	-0.00733441	0.00587807	0.00271909	0.000190276	0.00303612	0.0054686	-0.0032009	0.00206995	-0.00677548	-0.00256428	-0.00028418	0.00622633	0.00515621	-0.00289606	0.00162092	-0.00826903	0.000953095	-0.0259596	-0.000236811	0.00502733	-0.00822543	0.00255615	0.0141943	0.00317995	0.00937101	-0.00194101	4.07264e-06	0.00863284	0.0155712	-0.000784001	0.0036921	0.0434979	0.00244841	0.0102609	0.00544687	0.000265363	0.00282857	0.00904874	-0.000911839	0.00133939	-0.00592932	0.0165312	0.021868	-0.00443862
b2043	-0.00754234	-0.00306098	0.00808551	-0.00911178	0.00662523	-0.00294003	0.00616783	-0.00707361	0.0118886	-0.00102144	0.0102441	-0.00217473	-0.0178112	-0.00298845	-0.00266877	-0.012269	-0.00846182	0.00165991	0.000601161	0.00214284	0.0024584	0.00641237	0.00206755	-0.00302163	-0.00782335	-0.000976559	0.00511556	0.00875898	0.0672986	-0.00316862	-0.00351956	-0.0148574	-0.00344981	0.0026583	-0.0100537	-0.000523776	-0.00489	0.0594469	-0.0108555	-0.00481553	-0.0026072	-0.0120217	-0.000362158	-0.0096045	-0.00199452	-0.00195689	0.00371941	-0.00373136	0.0068978	0.00850107	-0.00254745	-0.00704883	-0.00144643	0.00281831	-0.00625407	0.00484557	0.00161975	-0.00616915	-0.00444354	-0.00130964	-5.7448e-05	0.015428	-0.00532705	-0.0105791	-0.00837138	0.00931124	-0.00625608	-0.00349232	0.00367606	-0.00615761	0.0073646	0.00866595	-0.0085772	-0.0104172	-0.00634179	-0.00542701	-0.0249913	0.00504713	0.011402	-0.0193159	-0.00445937	0.00961605	-0.00293794	0.00197836	-0.00317732	-0.0147073	-0.00269481	0.00923315	0.000886259	0.00197767	0.00755371	-0.00823729	-0.00335595	-0.00073487	-0.0021225	-0.00557452	0.00313247	0.00504702
b2044	-0.022803	-0.00881022	-0.00716964	-0.00687743	-0.000518984	-0.000837465	-0.00434058	-0.0134522	0.00448391	-0.00168821	0.00415705	-1.96803e-05	0.0155171	-0.00356669	0.00852514	-0.000994904	-0.000476174	0.00633048	0.00545079	-0.0140788	0.00243869	-0.0143267	-0.0014617	-0.0119901	-0.00138174	0.000339002	0.00555874	-0.00253974	-0.00652255	-0.0150801	0.0181118	-0.0310358	0.00599361	-0.00342599	-0.00512304	0.000111446	-0.000834991	0.0774883	0.00407998	-0.00494248	0.00237983	-0.0129091	0.00356113	0.00265299	0.00259796	-0.00121118	0.0105087	0.00563511	0.00468318	0.0223279	-0.00968159	0.0122872	0.00548678	-0.00106868	-0.0153017	0.00260828	-0.00141096	0.00101326	-0.00542364	-0.00633684	0.0027101	-0.000294755	-0.0213163	-0.00138881	-0.0126279	-0.0015807	0.00615723	-0.0023318	-0.0109294	-0.00543922	0.0133953	0.00691432	-0.00100909	0.00388572	-0.00354585	0.00605987	-0.0275982	0.00212109	-0.000866526	0.00062404	0.0129283	0.00330112	0.00610469	-0.00321373	0.00343109	-0.00622573	-0.0155506	-0.00416533	0.00147769	0.0125805	0.00982311	-0.0260182	-0.00966106	0.00869379	0.000834214	-0.00198062	-0.0125701	0.00149627
b2045	-0.00798334	0.0109557	-0.0027987	-0.0157871	-0.000928736	-0.0108737	0.00136724	-0.0131877	0.0125133	0.0205239	0.00910842	0.000176643	0.0115204	0.0111965	0.00177422	0.00570055	-0.0028305	0.00446421	-0.00715913	-0.00151088	0.00687452	-0.00286229	-0.00600204	0.00357245	0.000146909	0.00119983	-0.0113186	-0.0058447	0.00873049	0.00225574	0.00710409	0.00637145	-0.00946819	-0.00337044	-0.00012151	0.000412838	-0.00498534	0.13072	-0.00393605	-0.00233153	-0.00450757	-0.00803396	0.0142773	0.00307851	0.00563433	0.000357832	0.00637781	-0.00728133	0.00850282	0.0136698	-0.00209894	-0.0126146	0.0105593	-0.00185631	-0.00353528	0.0125153	0.00692866	0.00499949	-0.00154764	0.000393662	0.0211282	0.00814951	-0.0210198	0.000898132	0.000831609	-0.00664429	0.00297861	0.00630543	0.0053429	-0.0111032	0.00555845	-0.00308371	0.00227306	-0.0167759	-0.00261428	-0.00988993	-0.0217542	0.00957245	-0.000719475	-0.0102891	-0.0233313	0.000717824	0.00413136	0.00737343	-0.00126775	-0.0217382	-0.0255999	0.0153433	0.00855377	0.0117408	-0.00979132	0.00255913	-0.027238	0.00234318	-0.00916338	0.00262377	-0.00612984	0.000288798
b2046	0.00480669	0.0285147	-0.00929053	-0.00456356	-0.0078791	0.00699175	-0.00760236	-0.00332444	-0.0167602	0.00534646	0.00500109	-0.00649046	0.0180772	-0.00724129	-0.0157378	-0.00872481	-0.00516294	-0.0137125	0.00436558	0.00402632	0.00103876	0.0068389	-0.00645052	-0.00301362	-0.00742173	0.00137434	0.00898377	0.00587308	0.0152394	-0.00807459	-0.00334491	0.0131911	0.00317227	-0.0022536	0.00632145	0.00619746	-0.0138989	0.124238	-0.0182812	-0.0146396	-0.003481	-0.0194567	-0.00294139	0.0116133	0.00022661	-0.0274178	0.00784431	-0.0175241	-0.0153483	-0.00179098	-0.000815032	0.00859971	0.0147488	-0.0018671	-0.00112401	0.0121269	0.00550293	0.00140499	-0.0131183	-0.0162829	0.0176805	0.0177529	-0.00771158	-0.00386067	0.0122134	-0.00566613	-0.0134006	0.0173535	0.0131818	0.00783297	0.00606846	0.0160851	0.00285516	-0.00516925	-0.00757568	-0.00479282	-0.0191854	0.00984706	0.0138473	-0.00688085	0.0104451	0.0241231	0.00614695	0.0108405	-0.00511101	-0.000537948	-0.0100062	-0.000602831	-0.00381295	-0.00255411	0.0140198	-0.0115646	0.0344827	0.00609594	0.00789199	-0.010583	-0.00797513	0.0178536
b2047	-0.00312043	0.00539664	-0.0137747	-0.0101452	0.00502492	0.0128874	-0.0120882	-0.0114181	-0.0109043	-0.0162047	-0.0144636	-0.00422583	0.0183426	0.00606623	0.00502199	-0.0102167	0.00359756	0.00268196	-0.00152724	-0.00471266	-0.0194663	0.0130439	0.00573442	-0.0102189	-0.00143619	0.0134408	-0.00636782	0.0070915	0.018748	0.00513615	0.016105	0.0123028	0.00187299	-0.00897406	0.00233539	-0.00119487	-0.000123854	0.147744	-0.0177882	-0.00936977	-0.00260583	-0.00309314	0.00799197	0.00984559	-0.0208276	0.0138238	-0.00677407	0.00825067	0.00473761	-0.018348	-0.00528029	0.00125629	-0.000330058	-0.007015	0.00115573	-5.0345e-06	-0.0479523	-0.00307591	-0.00314372	-0.0136525	-0.0137763	0.023429	-0.0202695	-0.00454687	0.00421856	-0.00191344	-0.00716608	0.00582206	0.0164088	-0.00298847	-0.00646489	0.00313861	0.00558508	-0.0236899	0.000723483	-0.00484439	-0.0259431	0.00710496	-0.00398876	-0.0187311	0.000651316	0.00779823	0.00429484	0.000983257	-0.0145318	0.0149399	0.000396331	0.0101692	0.00763183	0.0107541	0.0120635	-0.00140369	0.00817292	-0.0255959	-0.0206041	0.00154891	-0.00282355	0.00281672
b2048	0.0178497	-0.00134268	0.00757907	-0.00301782	-0.000927429	0.0032798	-0.00616261	-0.0160786	0.0186493	0.0083138	-0.0112744	-0.00757103	0.0103318	-0.001076	0.00228294	-0.00593388	-0.00251177	0.0141193	0.000893773	-0.0161196	-0.0118661	-0.00180288	0.000999977	-0.00778465	-0.00163804	-0.00944805	0.00756973	-0.00478367	-0.0116322	0.0142038	0.0045424	-0.0195741	0.0129144	-0.00307355	0.00269823	0.00548045	-0.00576102	0.148024	0.00247387	0.00220246	-0.0130851	0.000882267	0.00576588	0.00954928	-0.00718995	-0.0099694	0.0127215	-0.00251326	-0.00327998	0.0301125	-0.0126387	0.0196105	0.00641402	-0.00103559	0.00932713	-0.00104966	-0.0333151	-0.00873603	0.0133699	-0.0220541	-0.00825866	0.0573809	0.000148888	-0.0041569	-0.00844727	0.00605947	0.0100265	0.0111617	0.00214168	-0.0126237	0.024016	-0.0123638	0.00420697	0.00134885	0.00240196	-0.00581406	-0.0154225	0.00964082	0.00721999	-0.0234937	-0.00115422	0.00279424	0.000104364	-0.00387884	-0.000648888	-0.0113476	0.00604575	0.00447443	-0.00642015	-0.00468954	-0.0307665	0.00679845	-0.00191357	0.0209098	0.0115569	-0.00807875	-0.000141358	-0.0286604
b2049	-0.00517648	-0.0281498	0.00465712	-0.00365426	-0.0187391	-0.0106121	-0.0108098	0.00999192	0.00108294	-0.0165197	0.0044581	-0.00623848	0.00502394	-0.0141733	-0.00727399	0.0032667	0.000976443	-0.00464784	0.00394758	0.00405859	0.00379163	0.0125822	0.00907915	0.000437975	0.00265296	-0.00173264	0.00611768	-0.0196626	-0.0111976	0.00671763	-0.0075322	0.00589905	0.00815889	0.0214849	0.00774429	0.00267015	0.00266884	0.139408	0.00385944	0.00125701	-0.00906469	-0.0131791	0.0014226	0.000723876	0.00701366	-0.000778325	-0.00628792	0.0124057	-0.00537589	0.033097	-0.0066454	-0.0031742	-0.00204892	-0.0133285	-0.00824092	0.0119828	0.00170839	0.00467255	-0.00769076	-0.0189443	-0.00167852	-0.0053302	-0.00323019	0.000760409	-0.00179565	0.00301088	0.000545115	0.00655678	-0.0169625	0.00473545	-0.00238318	-0.00857668	-0.00432148	-0.00564012	0.016611	0.00814674	0.00758742	0.00293764	0.00344226	-0.0146193	0.00308791	0.0180111	0.00347719	0.0204716	0.00157306	-0.0092984	-0.00538919	0.00398063	-0.0264466	0.00256153	0.0133422	-0.0304853	-0.00702037	0.00580022	0.00733513	-0.0073483	0.0116137	0.0117711
b2050	-0.0116073	0.00493581	-0.00312123	0.00835597	-0.0233947	0.00132868	-0.00524241	-0.00832913	-0.00507586	-0.0214637	-0.00060956	-0.00048299	0.0174845	-0.0180598	-0.0280816	-0.0140695	-0.00684948	0.0192675	-0.00179074	0.00301502	0.00287859	-0.00146111	0.0144249	-0.000321548	-0.00370374	-0.0073286	0.0165604	0.0185773	-0.0319436	0.0102865	-0.00222556	0.0124234	0.00545277	-0.00172913	0.00464664	0.000859562	0.0111002	0.161632	-0.0143181	-0.00247175	-0.00236267	-0.0028305	0.00667325	-0.00794987	-0.00504927	-0.0128825	-0.0067769	-0.00469002	0.0246351	0.0125137	-0.00469722	0.0170365	-0.0284332	0.00103268	-1.43949e-05	-0.00638638	0.00654186	-0.00579929	0.00476504	-0.01169	-0.00227139	-0.0128447	-0.00558573	0.00941311	0.00660698	-0.00194887	-0.00336466	-0.00743259	-0.0166318	0.00909429	-0.0149246	-0.00104078	-0.00567465	-0.0160799	0.00562672	0.012056	-0.00599624	0.00365342	-0.00844873	-0.00440406	-0.00745943	0.00346394	-0.0112866	0.0125477	0.0045064	0.0139639	0.0197014	-0.00214727	-0.046057	-0.00297444	0.00425377	0.000476978	-0.0276892	0.0173249	0.0134171	0.0216955	0.000105317	0.0105728
b2051	0.0173273	-0.0295432	0.00744244	0.00169783	0.000117967	0.0106246	0.00157355	-0.00162726	-0.0129486	0.00709645	-0.0105457	0.00951227	-0.00763217	-0.000823838	-0.0082934	0.00176588	0.00372529	-0.000191927	-0.00891206	-0.0103977	-0.0179514	0.0134124	0.00779979	0.0384867	0.0093249	-0.0144044	-0.0118688	0.000669388	0.0116078	0.0227365	-0.0143508	-0.028546	-0.00281824	-0.0103956	0.000487955	-0.00277892	-0.0101645	0.183107	0.0132341	-0.00374559	0.00325525	0.0024005	-0.00459426	-0.0110743	4.23516e-06	0.00288887	-0.0137521	-0.0322939	0.00703946	0.0240964	-0.00285601	-0.00574608	0.0237059	-0.0199767	-0.00290054	0.00750523	0.00602393	0.00213231	-0.00358611	-0.010328	0.0122683	-0.00517556	-0.0219471	-0.00070263	-0.0221634	0.0105641	-0.0119688	0.00750389	-0.00818545	-0.00188103	-0.00315096	-0.00938375	-0.0115395	0.00583559	0.00458661	-0.00483436	-0.00310555	0.00333065	0.0348924	-0.00519023	-0.0058786	-0.00445785	-0.0133106	-0.00472695	0.00945964	5.30132e-05	0.0230782	-0.00875813	-8.50524e-05	0.00708684	-0.00231006	0.0342757	-0.054378	0.0111293	-0.00554489	0.00716864	-0.00648724	-0.0171934
b2052	0.0172675	-0.00895601	0.0143133	0.00857243	-0.0245091	-0.0231151	-0.00883449	-0.0206386	-0.00394163	-0.00990922	0.00779579	-0.00927122	0.00140682	3.33734e-05	-0.0333042	0.00893731	-0.0147393	-0.0103213	-0.0049895	0.00197393	-0.00176318	-0.00175835	0.00409094	0.00304948	0.00111264	-0.0166177	0.00326639	-0.00745977	-0.0156899	0.000790102	-0.0041554	0.0011718	-0.00284246	0.00711138	0.0100717	-0.00560287	-0.00210599	0.213563	0.00283452	-0.00486616	-0.00385083	-0.00504418	-0.0106886	-0.0127642	0.0174127	-0.0151215	0.00408658	-0.0327803	0.0110691	-0.00838157	0.00998911	-0.000444411	0.0114172	-0.00355282	-0.0205343	0.0110148	0.0234787	-0.00964051	-0.00548117	-0.0154373	0.0189221	-0.0294055	0.00873658	0.0032559	0.00331713	0.00801351	-0.0238666	-0.0161026	-0.00948632	0.00449465	0.00525945	-0.0061269	0.00205975	-0.0131469	0.00497034	-0.00679007	0.0154429	-0.00125928	0.0145867	0.00882232	-0.0182028	-0.00881418	0.0116639	-0.00823687	-0.0053315	0.00337871	0.015724	0.00891201	-0.0187278	0.00917577	-0.00784733	-0.0251365	0.00632072	0.00145862	0.00246823	-0.00139834	-0.00696337	-0.0130982
b2053	0.000693738	0.0309673	0.00194784	0.0148983	-0.00482576	-0.00197348	0.00210079	0.00443062	-0.0157565	0.00894281	-0.00680269	-0.00966885	-0.00116487	0.0099311	0.00192688	0.0177298	-0.0218626	-0.00975	-0.0302523	0.00778715	-0.00711687	-0.0165887	0.00294664	0.0110167	0.0210726	-0.00320855	-0.00695305	0.0148123	0.00120865	-0.00215729	0.00632098	-0.00532541	-0.0189378	0.000616293	-0.00251631	0.0115519	0.00737626	0.242412	0.0301184	-0.00244447	-0.0294644	0.0101762	-0.00546368	-0.00333204	-0.034395	0.00768566	-0.0160142	0.0127401	-0.0103656	0.00369377	0.00693989	-0.0141929	-0.00649211	0.0198653	-0.000817996	-0.0160724	0.000984394	-0.0127339	-0.0137109	-0.000466185	-0.00999683	-0.0111003	0.0237069	0.00193307	-0.00721509	-0.00619268	0.00647477	-0.00396298	-0.00779368	-0.00106747	-0.00272154	0.002512	0.00846801	0.0231735	-0.0200381	-0.00397717	0.0168464	0.00643154	0.0153923	0.00707302	-0.00233087	-0.0137889	0.00418545	-0.000359908	-0.0106246	0.00545802	-0.000769172	0.0102131	0.00414342	-0.00138644	0.00271356	0.0305154	-0.00535475	0.00232761	0.0069634	-0.0132382	0.00629806	0.0306406
b2054	-0.00645509	-0.0279527	-0.0323477	0.00960197	-0.00972242	0.00292171	0.00101095	0.0132989	-0.0198027	-0.0296563	0.0140228	-0.00175646	0.00220471	0.00558461	-0.0143777	0.0285789	0.015089	-0.00171577	0.00435523	0.00633149	0.0167057	0.00260995	0.00110041	0.0300498	0.0240938	-0.00378585	0.000336198	0.0457008	-0.0145796	-0.00654442	-0.00118652	0.00550937	-0.00343633	0.0148987	-0.0029705	-0.00840368	0.00809115	0.191083	0.0206435	0.00413279	-0.00271027	-0.00433487	-0.0294408	0.00208654	-0.0180239	0.0183966	0.000979514	-0.0049626	0.00429172	-0.0210375	-0.00265765	-0.00232874	0.0330211	0.0109238	0.015323	-0.00599474	0.00238718	-0.00483721	0.00385318	0.0112175	-0.00732349	-0.0138872	-0.0433695	-0.00483382	0.00264907	-0.00287627	0.014987	-0.0526133	0.00871186	0.0187259	-0.00196392	-0.0235895	0.00473737	0.00937644	0.0143146	0.009648	-0.0109623	-0.0128035	-0.00221602	-0.00283487	0.00475678	0.001172	0.0117343	-0.00935181	0.000455859	0.00356193	-0.0131531	-0.0185851	0.00552866	-0.00464041	-0.0383134	0.0241258	0.00387281	0.0198015	-0.0102322	0.00334241	-0.00338683	0.0328957
b2055	0.00619188	-0.021558	-0.0146964	-0.00320939	0.004605	0.00783683	0.00153925	0.0034563	-0.00161618	-0.00615695	-0.0183576	-0.0236293	-0.023526	-0.000472532	0.0352102	0.0114767	-0.00532293	-0.00486964	0.000292152	0.0118759	0.0192493	0.00136918	-0.00288579	-0.00270772	-0.00996245	0.00400574	0.00636254	-0.0361642	0.00561621	0.00569899	0.0292537	0.023587	0.016439	0.020402	-0.0037874	0.000438907	0.0140165	0.201175	0.0194118	-0.00384845	0.00522544	0.0193625	-0.0279845	0.0166562	-0.0167393	-0.00174643	0.00820066	-0.0309153	0.0196102	-0.0193745	-0.000334621	-0.0036902	-0.0281971	-0.00896353	0.00380843	0.00620158	0.00309105	0.00755422	-0.0062667	-0.00264082	0.0029704	-0.00773259	-0.0199733	0.00447333	0.0112769	-0.00768899	-0.00178553	-0.00535759	-0.015507	-0.00719131	-0.00375794	0.0264034	0.0207476	-0.00268698	-0.025038	-0.0084683	0.0136825	-0.0393182	-0.000297119	0.00185694	0.0135332	0.00242637	-0.00245195	-0.00269264	-0.00633562	0.00282198	0.0152171	-0.00225271	-0.00410565	-0.012642	-0.0225458	-0.0235775	0.00139229	-0.00316392	0.0136918	0.0242788	0.0108785	-0.0226825
b2056	0.012128	-0.013802	0.00710687	0.00168752	0.00445947	0.00546712	-0.0100808	-0.00662998	-0.00621682	0.000549063	-0.000233587	0.00757736	-0.0021248	-0.00150287	0.00148002	0.00630359	0.0187945	-0.0101896	0.0251317	-0.00738618	-0.0115432	-0.000804991	-0.00257523	-0.00236942	0.0160459	0.001868	0.00230996	0.00121285	-0.0152575	-0.00884499	0.00649353	0.0140087	0.00130979	0.0218134	0.00746816	0.0112852	0.0106998	0.167338	0.0192016	0.0154981	-0.0131875	-0.00372967	-0.00499563	0.0168307	0.0129975	0.008623	-0.00907871	0.00984366	-0.0195999	-0.0193671	-0.00376917	0.01035	-0.00119977	0.00963371	-0.00221497	0.0152023	-0.0179434	-0.00694065	-0.00205736	-0.0164495	-0.00563493	-0.00504588	-0.00565791	-0.00449701	0.00200328	0.00874937	-0.0163638	0.0415436	-0.00362072	-0.00565961	0.0301467	0.0105561	-0.00370179	-0.0146022	-0.00379483	0.00362773	0.00721349	-0.0125207	0.0130115	-0.00865589	-0.0150527	-0.00752478	0.0104328	0.00787861	0.000622238	-0.00211131	-0.0365391	0.00439883	0.00141018	0.00459122	0.00138669	0.0105433	-0.0172851	0.00718054	-0.0132428	0.0136567	-0.0203794	-0.00139538
b2057	-0.0038702	-0.0172494	0.015986	0.00393139	-0.0151804	0.0159552	0.00175515	-0.00641292	-3.89654e-05	-0.0176036	0.0045654	0.0152302	-0.00358491	0.00150765	-0.00894634	-0.0331847	-0.00971703	0.0193643	0.00722668	0.00525687	-0.0010847	-0.0157336	-0.00333969	-0.00486838	-0.0322955	-0.00938055	-0.0167343	0.00219564	-0.0081722	0.00352127	-0.000531945	0.0342369	-0.0120945	0.00584607	0.0025386	0.0146607	-0.00289903	0.155944	-0.0177211	-0.000349844	-0.000426135	-0.00352447	0.00694842	-0.0191979	-0.0201151	0.00902339	0.00205615	-0.0036364	0.00317969	-0.0022813	0.00663734	0.00435729	-0.00532197	0.000267241	0.00836406	0.0153827	-0.00603248	0.0123268	0.00376351	-0.00192795	0.00432125	-0.00984121	-0.00578469	0.00592599	0.000797262	-0.000422145	-0.0103972	0.0162213	0.00413516	-0.0160829	0.0106924	-0.0158668	-0.00419283	-0.0152578	-0.00795438	0.00819672	-0.000100921	-0.00487751	-0.0024142	-0.00505364	-0.00583379	-0.015546	-0.0356025	0.0134324	-0.00434073	0.00984371	0.000103038	0.0125736	0.00327054	-0.00356283	-0.00106277	-0.0100406	-0.00838598	-0.00671839	0.0148073	0.0011916	0.00548675	-0.0077667
b2058	-0.00202689	0.0173209	0.00590641	0.000851583	0.0156153	0.0304612	-0.0101183	0.00104817	-0.00405541	-0.0165431	0.00474826	0.0239452	-0.0061156	-0.0103852	0.00788581	0.021132	-0.00319087	-0.00117852	0.00735017	0.00214083	-0.00298578	-0.00302755	0.00675739	-0.0311669	-0.0211583	0.00671659	0.00244124	0.0397422	-0.0117633	-0.0134124	-0.0168709	-0.0102066	0.0228979	0.000883746	0.00395683	0.0136282	0.00308805	0.153693	-0.0124077	0.0153841	0.00992612	0.00396579	-0.00711324	0.000650491	0.0190714	-0.00572622	-0.00377708	-0.0196218	-0.00482675	0.0224693	-0.0114729	-0.0168796	0.0218805	0.01384	-0.00396385	-0.0319561	0.0215817	0.0142804	0.00809405	-0.000419823	0.00084003	0.0075392	-0.00713703	-0.0166129	-0.0139836	-0.00716855	0.0160239	-0.0231801	0.0139078	0.00371495	0.0158356	-0.00377127	0.00141438	-0.0162316	0.00307221	0.00527817	0.00201534	0.00376771	0.0119015	0.00747928	0.00305432	-0.00306227	0.00991505	-0.0156285	0.0065132	-0.00779862	0.00924062	-0.0161982	0.0104326	0.0564557	-0.0287625	-0.00691971	-0.0246935	-0.0143018	0.0155151	0.00216274	0.000652446	0.0434808
b2059	0.0138626	-0.0064165	-0.00642698	-0.00786409	-0.0143584	-0.00264575	-0.0150252	-0.0227493	0.0179164	-0.0176142	0.011525	-0.000158937	-0.00688234	-0.0185293	-0.000186231	0.00790559	-0.00459787	-0.00539525	0.00156899	-0.00219017	0.0157404	-0.019496	-0.0043186	-0.00878714	-0.00637156	0.00117507	-0.00121306	-0.00681892	-0.00985312	0.0163734	0.00271205	-0.0165343	0.00162635	-0.00818159	0.0101068	0.0053456	-0.000121273	0.185724	-0.0026582	-0.00221168	-0.00539278	0.0162649	0.00498409	-0.00666017	0.015502	-0.0121578	-0.000800863	-0.00929365	-0.00202332	-0.000454251	0.00316993	-0.0120794	0.00209824	-0.00882632	-0.00417315	0.0157907	0.0148273	0.01104	0.00808405	-0.00526786	-0.00232628	0.00116257	0.0205646	0.000558721	-0.0257518	-0.00313562	0.00571494	0.0333429	-0.00298812	-0.00235305	0.00904669	0.0036889	0.00406756	0.00620708	-0.0196289	0.0129794	0.0208118	-0.0183407	0.0095329	-0.00823095	0.00615523	0.0115458	-0.00104721	0.0201029	0.0104659	-0.00625423	-0.00806779	-0.00126183	0.00301678	-0.0327509	-0.000351993	0.0226385	0.00922398	0.00272946	-0.014335	-0.00180341	0.0138454	-0.0310856
b2060	-0.0165686	0.00495801	-0.0240133	0.00442982	-0.00678116	-0.00271736	-0.00842299	-0.00304094	-0.00971699	-0.0146287	0.000228888	-0.00878051	0.00892506	-0.00645284	-0.00525196	0.000163298	0.0155645	0.019545	0.0175113	0.00127399	0.00874981	0.00200767	-0.00312654	-0.00349287	-0.000109107	-0.000480183	-0.00509662	0.00615541	0.0108651	0.024508	0.00540672	-0.0127752	-0.00608856	0.0001964	0.00550038	-0.00112676	-0.00358511	0.196875	-0.0288826	0.000887858	-0.00471233	0.00372234	0.00321302	-0.00128166	-0.00648491	0.00673132	-8.02868e-06	0.00806703	0.0195715	0.00734097	-0.0143906	0.0159838	0.00469883	0.00174409	-0.0108968	0.00443507	-0.0158982	-0.0141584	0.00778114	0.0197926	-0.00118057	-0.00241219	-0.0110303	-0.00717987	-0.00230967	-0.00426469	0.00476954	0.0106669	0.00456428	-0.00308152	-0.016074	-0.0093941	-0.00919868	-0.00383027	0.00888713	0.00967217	0.0107745	-0.00708776	-0.00161227	-0.0134303	-0.0189108	-0.000807775	0.0143863	0.00273753	-0.0145147	0.00047476	-0.0154649	-0.00227886	0.00241571	0.00412135	0.0113968	-0.00703367	0.0147158	0.017226	-0.000754559	-0.00662084	-0.00143046	-0.00312952
b2061	0.00382009	-0.013154	-0.00630157	-0.00315502	-0.0262615	0.0141401	0.00154567	-0.0235606	-0.00162401	-0.00302887	-0.0119831	0.0221782	0.0235715	0.00735618	-0.0263765	-0.0218196	-0.00989966	-0.00413553	0.0044037	-0.00469472	0.00255564	-0.0148525	0.0250223	-0.00445529	-0.00655757	0.00708932	0.00263197	0.00106719	0.009724	0.000517712	0.00463417	0.029308	0.00702537	0.0105653	0.00107226	0.00499188	-0.00430838	0.191159	-0.00958555	-0.0030629	0.0185397	0.00388888	0.0114223	-0.0136607	0.00164827	0.000488362	0.0130776	0.00227023	-0.00291116	0.0220458	-0.00626393	-0.0105394	-0.0518878	0.00533805	-0.0152181	-0.0125365	-0.00619907	0.00593634	0.0128863	-0.0142626	0.0169212	-0.0102	-0.00332081	-0.00992056	0.0132559	0.00316923	-0.0114815	0.0175976	0.00654533	-0.00715467	-0.0498745	-0.00585536	0.000867125	0.0280202	0.00724831	-0.0059907	0.009785	-0.00396328	-0.0365395	0.00363324	0.00967921	-0.00925378	-0.0228353	-0.000258346	0.00579041	-0.00843862	-0.0268954	0.0131717	0.0133585	-0.00018053	0.0152531	0.0125502	-0.00727208	-0.0222037	-0.0152169	-0.011193	-0.0118759	-0.023619
b2062	-0.0131829	0.0162434	0.0119736	0.00742982	0.00271076	0.0146161	-0.00624005	0.0136967	0.0277498	0.0049708	-0.00276145	0.00244833	-0.00115225	0.00772266	0.00966505	-0.00451766	0.0287101	0.00575129	-0.0128524	-0.0128571	-0.0145002	-9.23448e-05	-0.00540379	0.00934258	-0.00436793	0.0100901	-0.0029769	0.0256777	0.00461659	0.0228998	-0.017199	-0.00235194	-0.00356313	0.00128041	0.00940796	0.0021964	0.000892174	0.210646	-0.0068719	0.0222027	-0.0323679	-0.00356439	-0.00551614	-0.0151961	0.00265733	-0.00498746	0.00370899	0.0438564	-0.0248209	-0.0111674	-0.00437056	0.035461	0.00656272	0.000193595	-0.00855653	-0.00914024	0.0339088	-0.0039144	-0.00793903	0.0068047	-0.00865905	0.043172	0.0173023	0.00241002	-0.0132801	0.00849914	-0.0110263	-0.0108448	-0.0190714	0.00571739	-0.0297726	-0.0117172	0.00529788	0.00985339	0.0101275	0.00569319	0.0502439	0.000685803	0.00492934	0.0275491	-0.00400072	0.0222106	0.00273777	0.00539291	-0.00522412	0.0142724	0.0288569	-0.00168273	-0.000283277	-0.00918665	-0.00787039	-0.00944855	0.0217209	-0.0147338	-0.00973899	0.00150281	0.00678278	-0.00664935
b2063	0.0105569	0.0073475	-0.00364831	-0.000168381	0.0032296	0.00415793	-0.000904907	0.00438038	0.00110766	-0.000627677	0.00305398	0.00454725	0.00582609	0.00444311	-0.00922547	-0.00311717	-0.00516127	0.00203933	-0.0104872	0.00791976	0.00316486	-0.00117243	-0.00181667	0.00439359	-0.00634885	-0.0104002	0.00266377	0.0141345	-0.000463172	0.00479009	-0.00896409	0.00934465	-0.000777429	0.00989798	-0.00111182	-0.00152948	0.00157935	0.00688133	-0.00946209	-0.00172187	0.0145112	-0.00117193	-0.00368804	-0.00312549	0.0065599	-0.00797799	-0.00278047	0.00562251	0.00837631	-0.0234351	0.00128783	-0.00125142	0.00167151	-0.00462744	-0.000675546	0.00325435	-0.0056171	-0.00183038	-0.0120665	-0.0281603	-0.00160625	-0.012049	-0.00311447	0.000735761	0.00122295	-0.0071182	0.0134587	-0.000836082	-0.00334192	-0.00127837	-0.00976082	-0.00883465	0.00337327	-0.00736726	-0.00763372	-0.00493452	0.00513884	0.00301696	0.00523055	0.01444	-0.0118862	0.00693888	0.000433625	0.00656405	-0.00283889	-0.00834503	0.00710058	0.00499134	-0.00136539	-0.00465878	8.29608e-05	-0.00159936	-0.00350976	-0.00280003	0.0071505	-0.000243323	-0.000540835	0.0136396
b2064	-0.00303242	-0.00591889	0.000140567	-0.00325409	0.00316074	-0.0028606	0.000335718	0.000203762	-0.000924523	0.00268879	0.00195955	-0.0028039	-0.00442153	0.000547656	-0.00192019	-0.000398382	0.000622707	-0.00411116	-0.00328194	7.34086e-05	-0.00169949	0.000953261	0.0014925	0.00173258	0.000357836	-0.00603525	0.000411744	0.0059774	0.00224843	-0.00461355	0.00589043	-0.00364584	-0.00119466	-0.00364145	-0.00159064	0.00308368	-0.000995242	-0.00519722	0.000733681	0.00437071	-0.00714784	-0.00694941	0.00364765	0.00431547	0.00103915	-0.0034247	0.000704677	0.00044726	-0.00395571	0.00645241	-0.00199389	0.0046418	-0.00213306	-0.000470677	0.0103726	-0.0101888	-0.00149027	-0.00468474	-0.00704676	0.000164729	-0.00345332	-0.00660651	0.00268019	0.00132609	-0.00496647	0.00274667	-0.00148603	-0.00234668	-0.0129381	-0.00370174	0.00273913	0.00473652	0.00093652	-0.00778495	0.00138419	-0.00137879	0.00402552	-0.000242577	0.00426685	0.00567153	0.000954192	0.00226846	-0.0058855	0.0045266	-0.00164201	-0.002602	-0.00256943	0.000559277	-0.00810081	0.00265306	-0.0124085	-0.00322194	0.00232926	0.00275189	-0.00116587	0.00149878	-0.0012566	-0.0139996
b2065	-0.0010054	-0.0105616	0.000377351	0.0027023	-0.00170997	0.00377322	-0.00283963	-0.00341088	0.0104841	0.00209023	0.0129549	-0.00216803	-0.000562472	0.00283109	-0.000698304	0.000349104	-0.00205288	-1.62083e-05	-0.00559221	-0.000105824	0.00280815	-0.0057389	0.00451265	-9.24239e-05	0.00387883	6.17224e-05	-0.00209193	0.0109316	0.00441501	-0.00479397	-0.0012027	0.00324907	-0.00142656	-0.00925272	-0.00221213	-0.00250565	-0.000929939	-0.00586467	0.00679018	0.000719678	-0.00956123	0.00645735	-0.00523874	0.00813225	0.00466567	0.00897511	0.011013	0.00394739	0.0117855	0.00688105	0.00133412	0.00508798	0.00912354	-0.00419969	-0.0040568	-0.00726553	0.00149475	-0.00969815	-0.00671703	-0.00580592	-0.000910495	-0.00946253	0.0112209	0.000609191	0.00174904	-0.00393889	0.00274611	-0.000384732	-0.00289266	-0.0102641	-0.00364846	-0.00274345	-0.00658607	-0.00179998	-0.00527011	-0.00395725	-0.00601812	0.00236787	-0.00500461	0.011873	-0.00218645	-0.0084406	-0.00312456	0.00224387	-0.00390209	0.00133998	0.00320042	-0.000727085	-0.00265225	-0.00397995	-0.012182	-0.000426713	-0.0108847	-0.00781198	0.00922172	0.00302192	-0.000376858	-0.0158932
b2066	-0.00810513	0.00554222	-0.00811111	-0.00808421	0.00148344	0.00817705	-9.72761e-05	0.000679325	0.0080594	-0.01298	0.00738495	-0.00301269	0.00618572	0.00109471	-2.26559e-05	-0.0011216	-0.00425836	0.000422311	-0.00359082	-0.00275434	0.00255825	0.00322354	0.00358286	0.00209233	-0.000985567	-0.00894027	-0.00463717	-0.00346673	0.0054523	0.00439244	-0.00592063	-0.00294733	-0.00166004	-0.00960945	-0.00259545	-0.00692337	-0.00755685	-0.00921321	0.00215326	-0.00378495	-0.00334151	0.00248601	0.00570711	-0.00509098	0.00239835	-0.00295898	-0.0079945	0.00437794	-0.00123013	0.010719	-0.00266103	-0.00479705	0.00386309	-0.0153156	0.0496258	-0.00443514	-0.00610405	-0.00248916	-0.00141425	0.00224454	-0.000324903	0.00779188	-0.00377825	-0.00194883	-0.00903596	-0.00907657	0.00420145	0.00294944	0.010061	-0.00844545	0.0123051	-0.00275678	-0.00455534	-0.00184934	-0.000282584	0.00193648	0.00261778	0.00160813	0.00493216	-0.0110123	0.00481983	0.000171859	0.00137906	-0.00313397	-0.00248816	0.0383206	0.0126499	0.00320955	-0.010434	0.0154834	-0.00162889	-0.00682639	0.00342685	-0.000303343	-0.00266322	-0.00210203	0.0108951	-0.0204941
b2067	-0.0085116	0.00192492	-0.000558133	-0.00199629	-0.00158265	-0.00747336	0.00346994	0.0025278	-0.00973452	0.00875552	-0.0067521	-0.00501302	0.00240747	-0.00108191	-0.0060473	-0.0044382	-0.00875737	0.000960544	0.00428409	-0.0121445	-0.00439935	0.00217377	-0.00454113	-0.00676841	0.00287965	0.00111534	-0.00494075	-0.000782297	0.00731202	1.535e-06	-0.00204253	-0.010146	-0.00260371	0.00504323	0.00971692	-0.00708161	-0.00422059	0.00138282	-0.000351099	0.0248649	-0.00599105	-0.0101233	-0.0129287	-0.0129139	-0.00450792	-0.0126616	0.00456409	-0.00124254	0.00190819	0.00144901	-0.00301631	-0.00427126	0.00324839	-0.0119397	-0.00116983	0.0046589	-0.00279041	-0.00120734	0.0133782	-0.00399349	-0.00507052	-0.000258382	0.00472912	0.00282615	-0.00412711	0.0122445	-0.00866241	-0.00191725	-0.014862	0.00448203	-0.000317547	-0.00150965	0.000230043	-0.0101681	-0.00173643	0.00165302	0.0103942	0.00298111	-0.00447126	0.00184959	-0.00794275	0.00746725	-0.00435142	-0.00410034	2.01178e-05	-0.00433379	0.00181855	0.0101745	0.00183706	-0.000689933	-0.0118899	0.0166605	0.00604558	-0.00456926	0.000770517	-0.0097097	-0.0026974	0.00704953
b2068	0.0047781	-0.0158276	0.0018119	-0.00186502	0.00478099	-0.00767558	-0.00391122	-0.00477634	0.00757435	-0.0140377	0.00524065	-0.00670292	0.00278923	-0.0136819	0.0021509	-0.00512172	-0.029144	-0.00415145	-0.0115262	0.00867284	-0.0102668	-0.00347997	0.00190639	-0.00372051	-0.0090312	-0.00233068	0.00490633	-0.0027443	-0.00988413	-0.00677133	0.0130283	-0.00864563	0.0136043	-0.000701914	-0.00125298	-0.00716579	0.0051711	-0.00647812	1.38432e-05	0.00407295	-0.00140687	-0.00879989	0.00163832	0.00391057	1.48277e-06	-0.0086293	0.00196688	0.0107096	0.000388982	0.00359206	-4.3077e-05	0.0145769	-0.00592779	7.32114e-05	-0.0045809	0.01411	0.00036839	0.00595711	0.00977496	-0.000391318	0.000386108	-0.0118673	0.00684173	0.00166138	0.00932328	-0.00172598	-0.00651874	-0.000410204	0.000473965	-0.00655266	0.00158416	-0.0166188	-0.00347724	0.00409347	-0.000639491	-0.00473905	-0.00270919	-0.00585083	-0.00392091	-0.00604759	0.0214387	-0.00269054	-0.00394728	-0.0142838	-0.00140001	0.00301091	-0.0064579	-0.0155769	-0.000988444	-0.000125959	0.0076132	-0.0142657	0.00470335	0.00399173	0.0018683	-0.00627088	-0.00894508	-0.00671637
b2069	0.00696858	0.0109663	-0.0114506	0.000947923	0.0103538	-0.0133985	-0.0063704	-0.00379412	0.000543543	0.000911391	0.00283208	0.00860437	-0.0167236	0.00637934	-0.0361526	-0.0091697	-0.00348312	0.00701682	0.0018002	0.00814897	0.00532862	-0.012574	-0.00372178	-0.0011487	-0.00898651	-0.0148771	0.00642451	-0.00959647	-0.00494807	0.00612968	-0.00673866	0.00952136	0.00171505	0.00636441	-0.00505545	0.000983481	0.00829813	-0.00346985	0.0066725	-0.00452108	-0.00490868	0.0120311	0.0104712	0.00236574	0.0171142	0.000811196	-0.0102612	0.00297344	-0.00784058	-0.00538781	-0.000380369	-0.00121742	0.00371097	-0.00310576	-0.0137671	-0.00774627	0.000590531	0.0107398	-0.00670549	0.0103353	0.00295674	0.000209456	-0.0151849	0.00244848	-0.0048175	0.00500668	0.00139279	-0.00582923	-0.00218954	0.00512249	0.0037117	0.00553704	-0.00794048	0.00742482	0.00596829	-0.00590499	1.77442e-05	0.00530222	-0.0272068	0.0376872	0.00314615	-0.00495523	0.0014489	0.00140127	0.00323651	0.0579977	-0.0269856	2.33915e-05	-0.00695205	-0.00572861	-0.00268401	0.00049963	0.0175281	0.0119173	-0.00444782	-0.0444167	-0.00643501	-0.0038588
b2070	-0.00143169	0.0110271	0.00318518	-0.00454439	0.00757564	-0.00347419	0.00206321	0.00239239	5.61027e-05	0.00182149	0.00248603	0.00671234	-0.0159979	-0.00548747	-0.00450666	0.00475816	-0.0107768	-0.000827861	-0.000918208	-0.00505384	0.00698165	-0.0119908	-8.79753e-05	0.00169302	0.0132045	-0.000966669	-0.0110575	0.00297354	-0.00353928	-0.00140765	0.00135927	0.00307266	-0.00103642	-0.0109019	-0.00691599	-0.00582895	0.00226822	0.00357206	-0.0115628	-4.82838e-05	-0.0136325	-0.0084553	-0.00896935	0.018972	0.00705402	-0.000474806	-0.00037339	0.0216851	-0.00612742	-0.00864776	0.000213621	0.00825266	-0.00516196	-0.0109298	-0.00842133	-0.00261584	-0.0162954	-0.00294674	-0.0088674	0.00893303	-0.00324574	-0.000198223	0.00294523	-0.00834713	0.0105789	0.000322233	-0.00546802	0.00141434	-0.00347128	-0.00530013	0.0113753	0.00164481	0.00243959	0.00713049	0.0162772	-0.00109899	-0.0046179	0.00442237	-0.00618978	-0.000898965	-0.00707984	-0.00477958	0.00584853	0.0153432	-0.000212047	-0.00783987	-0.00720194	0.00546998	0.00569158	0.00288488	-0.00957459	-0.00762054	-0.00330138	-0.00396309	-0.00735174	-0.00773338	-0.00381492	-0.0262472
b2074	0.00095973	0.0110204	-0.00792982	0.0030666	-0.00343886	0.0032909	0.00138095	0.00193856	0.00621881	-0.0157188	0.00631292	-0.00131136	-0.00131005	-0.0118362	8.83839e-05	-0.00463008	0.00137935	0.0157592	-0.0177737	0.0015974	-0.00605466	0.00139329	0.000251304	-0.00596888	-0.00481072	-0.00278643	0.00752766	0.00637004	0.00682553	-0.00273494	0.00191648	0.00146608	-0.0028433	0.00768063	-0.00522175	0.00183288	-0.000782101	-0.00343731	-0.00445306	-0.00222382	-0.00538452	-0.000852921	0.00303174	-0.0178493	-0.0109063	-0.012412	-0.0075416	0.000883768	0.00412012	0.00225066	0.00162046	-0.00883556	-0.00709199	0.0098376	-0.0107353	0.00738857	0.00288698	0.0033915	0.0042622	-0.0102152	0.00320111	-0.00515248	0.00460601	-0.00167708	-0.00161148	0.0033082	0.000144015	0.00200454	-0.00150313	-0.00902965	-0.0142418	-0.00996345	0.00819876	-0.00483103	0.00647402	0.00565564	-0.000400961	-0.0236295	0.000791086	0.00172226	-0.00480079	-0.00320587	-0.0150155	-0.00485161	-0.000531486	-0.000550148	0.0033698	-0.00925893	-0.00481405	0.0110668	-0.0106121	0.0134745	-0.0206596	0.0161979	-0.00219901	0.0159272	-0.0061086	-0.0248471
b2075	-0.00304039	0.00583938	-0.00700652	-0.00635163	0.000759706	-0.000460447	-0.00245339	0.011878	0.000527209	0.00452572	0.00911315	0.00647175	0.010516	-0.0126531	0.00271839	0.00526423	0.00122465	0.00829262	-0.00660812	0.0063956	-0.00219757	0.00296253	-0.00954729	-0.00401997	0.00401871	0.010713	-0.000833805	0.0234702	0.00978551	-0.00575058	0.00171532	0.00662367	0.000844184	0.00346964	-0.00177708	-0.00284136	-0.00232624	-0.00421134	-0.00958423	-0.0115033	-0.0118141	-0.00844094	-0.00762938	-0.00703835	-0.00104477	-0.0133443	3.00789e-05	0.0104645	-0.00998717	0.01066	-0.00352515	-0.00480425	-0.00234647	0.000278543	0.00909675	0.00689801	0.00158535	0.00791979	0.00321124	-0.00250156	-0.000459408	-0.0108821	0.00666619	-0.00181834	0.005395	-0.000811295	0.00882193	-0.000875291	0.00421946	-0.00632954	-0.0071438	-0.0184999	0.00456852	-0.0117675	-0.000398987	-0.00631033	-0.000865256	-0.00920464	-0.00635192	0.00060322	0.00724554	0.00514849	0.00464283	-0.00452544	-0.00119894	-0.00612795	0.00722072	-0.00860171	-0.0099695	0.00646956	0.00125134	0.0046605	0.00225197	0.00391477	-0.0080792	-0.00220304	-0.0126894	-0.00513094
b2076	-0.00431795	0.00516807	-0.000542213	-0.00754153	-0.00182223	-0.00433836	-0.00119842	0.0104037	0.000275634	0.00427154	0.00706486	0.0113252	0.00898061	-0.0106184	-0.00492657	0.00151766	-0.00986202	0.00856094	-0.0113529	0.00824381	-0.00148176	-0.00681598	0.00257315	-0.00505175	0.00431895	0.0036415	-0.00125763	0.0109323	0.00347485	0.00595811	-0.00487198	0.000190081	-0.000839334	0.00522381	0.000397461	-0.00456706	0.0024925	-0.00209031	-0.00553301	-0.0147003	-0.0109784	0.00101506	-0.00995014	-0.00784286	0.0024413	-0.0104687	0.00256777	0.00167887	0.00588932	0.00626034	0.00151576	-0.00377585	-0.00262725	0.00402719	0.00514021	0.000184262	0.00800693	0.00440656	0.00690549	4.05141e-05	0.0005928	-0.0139564	0.0108399	-0.000270803	-0.00299254	0.00422391	-0.00128687	0.00332402	-0.00782816	-0.00178181	-0.00337606	-0.0138219	0.0039754	-0.0101081	0.00638832	-0.00219833	0.00431444	-0.00848409	-0.00272744	0.00742605	-0.0021924	0.000220645	-0.00226821	-0.00520749	-0.00102411	-0.0046989	0.00575207	-0.00539287	0.00178262	-0.00264294	0.00426935	0.00881137	-0.00382367	0.0140721	-0.00917892	-0.00222956	-0.00716856	-0.00356898
b2077	-0.00496349	-0.00122498	-0.00146636	-0.00434248	0.00338914	0.0124902	0.00396534	-0.00163819	0.019866	0.00499891	0.0112629	0.00293854	0.00729372	-0.00931465	0.00845049	-0.00864838	-0.0027995	-0.00706701	-0.0124593	0.00622074	-0.00386195	0.00360409	-0.0123152	-0.0132966	0.00808287	0.00605317	0.0058605	0.023111	0.00447477	0.00478486	0.0103226	-0.00626622	-0.00561931	0.00451784	-0.00379594	0.00172018	-0.000903486	0.00877804	-0.001717	-0.000614505	-0.0128741	-6.61965e-05	-0.010388	-0.0074486	0.00151263	-0.00840818	-0.000170844	-0.00454307	-0.0112638	0.00230411	0.00300701	-0.00274465	-0.00946018	-0.0065724	0.0203498	-0.000126075	0.00431657	-0.0059113	0.00435548	0.00145575	0.00716687	0.00505902	-0.000938567	0.00373437	-0.00631874	0.0148057	-0.0210228	0.0155382	-0.00173674	0.00240896	0.0206831	-0.00238227	0.00236946	-0.0009596	0.00198352	-0.000480773	0.00381457	-0.018029	-0.00380462	0.00589544	-0.0013065	0.00826767	0.00890393	0.00113312	-0.00403532	0.000948982	-0.000406153	-0.0086801	0.00101328	-0.00227593	0.00569367	-0.00318778	0.0193257	-0.00976141	0.00580068	-9.83423e-06	-0.00723097	-0.00996802
b2078	-0.00208338	0.00151163	0.0107445	-0.00331027	5.42025e-06	0.00739621	0.00299081	-0.00286176	-0.00202741	-0.0136736	0.00733703	0.00334081	-0.00207026	-0.00644318	0.0153353	0.00350066	-0.00315692	0.00418059	-0.0109852	0.00604001	-0.0106364	0.0130816	-0.0108773	0.000954545	0.0117258	0.0115488	0.00503615	0.00577427	0.00352618	-0.00646048	0.00330426	0.0132865	-0.00240183	-0.0170367	-0.000817776	-0.00731647	-0.00079782	-0.00482129	-0.00390056	-0.00386106	-0.00395734	0.0168881	0.00230602	-0.00798774	-0.0101017	-0.0157203	-0.00592635	-0.00392067	-0.0146659	-0.0131034	-0.00531058	0.00181846	-0.0101925	0.00241903	0.0049546	0.0134253	-0.00473619	0.00169768	0.00780323	-0.00298079	-0.00274955	0.00347101	-0.00871416	-0.00526301	-0.00536531	-0.0079511	0.00219098	-0.000396554	-0.00129995	-0.00935039	-0.00052154	-0.023633	0.00462036	-0.0309347	0.00884562	0.0019852	0.00599064	0.00560859	0.0107501	-0.00801537	0.00758259	0.0096748	0.0116	-0.000498756	0.0100249	-0.0134334	0.00747912	-0.0139515	-0.0079592	-0.0111127	0.0103751	-0.0183348	0.0087948	-0.00713204	0.00845026	0.00166374	-0.00718464	-0.00140329
b2079	-0.00421063	0.0137245	-0.00455209	-0.00740566	0.00109355	-0.00401483	-0.00574379	-0.0060592	-0.0109791	-0.0124716	-0.00260677	0.00536644	-0.00333567	0.00672592	0.00655023	-0.0024927	-0.000149861	-0.00300149	-0.000457795	-0.00178675	-0.00403706	-0.00494454	-0.00583066	0.00617621	-0.0051509	-0.00101305	0.00805622	0.0063142	-0.0042752	-0.00394515	0.00224158	-0.00150359	-0.000731747	-0.00796814	-0.00201604	-0.00158894	-0.00415805	-0.000315618	-0.00794995	0.00565364	-0.00553429	-0.0181854	-0.00174085	-0.000279224	-0.0161092	-0.00599051	-0.00779636	0.00315037	-0.00700728	-0.00449809	-0.00658232	-0.00385518	-0.00454018	-0.00705968	0.0296337	0.00292833	0.000302507	-0.00714973	0.00164917	0.00631679	-0.00763064	0.00216469	-0.00687643	-0.00408544	-0.006023	-0.00761554	0.00580667	0.00832309	-0.00166322	0.00130827	0.00494424	-0.00487602	-0.00443712	-0.000776459	0.00411411	0.00189736	-0.00444532	-0.000230117	-0.00292494	-0.0107464	0.00372077	0.000705682	-0.0104819	-0.00927434	-0.0082731	-0.00240535	0.00446801	-0.00172056	-0.0013818	-0.00692674	0.00534806	0.00532302	0.0189642	0.0130185	0.0105208	-0.00975355	-0.0136761	-0.00179335
b2080	-0.00718079	0.00643767	0.00244915	-0.0210996	-0.00487474	-0.00628728	0.000654977	0.00266829	-0.00173035	0.00301093	0.012903	-0.011553	-0.0115595	-0.0089654	0.0079556	0.00823267	-0.0230036	-0.00623823	-0.00743183	0.0284052	-0.00291439	-0.0128051	0.00297444	8.12814e-05	0.00282978	-0.0025776	0.00275321	0.00250064	-0.00100605	-0.00769259	0.0130703	-0.00711304	0.00719077	0.000612873	0.00107447	0.00299351	0.00478993	-0.0290141	0.00277919	0.0012194	-0.0075723	-0.00711311	-0.00098997	0.00637504	-0.0075045	0.004071	0.00209018	0.00652516	-0.0132808	-0.0224379	0.00112169	0.00823047	-0.00105673	0.0227334	-0.00453088	-0.0212004	-0.0051188	0.0120771	0.0847657	-0.0192201	0.0197552	-0.00948178	0.0073325	-0.00143697	0.000362422	0.0139661	0.00661555	-0.00652102	0.0016521	0.00557786	0.00107339	-0.0077902	-0.00303668	-0.0214222	0.0120311	-0.00110137	-0.000378074	0.00537211	0.0172099	-0.0321015	-0.00101472	0.00501145	0.0146505	0.0012331	-0.0167471	0.00320489	-0.00601112	0.00361889	-0.0213003	-0.0270927	-0.0353005	-0.000365108	0.0228706	0.00811337	0.00362199	-0.00777302	-0.000202573	-0.00867672
b2081	-0.00245313	0.00699426	-0.00656297	-0.0106606	0.00891488	-0.00216216	-0.00119855	0.00800513	0.00828086	0.00555453	-0.00400721	-0.011933	-0.00648863	0.0106256	0.0022603	0.0039581	-0.00305403	0.00166269	-0.00620899	-0.0251659	-0.00531234	-0.00842327	0.00777484	0.0142417	-0.00895871	-0.0108037	-0.000585908	-0.0188184	-0.00755947	0.0186661	0.00472821	-0.0114386	-0.00221535	-0.00956508	-0.00410854	-0.00505758	-0.000271309	-0.00708402	0.010412	0.00299568	-0.0132907	0.0245157	0.00162302	0.0317019	-0.0014129	0.00141683	0.00587673	0.00112487	-0.00750072	-0.000462452	-0.00124689	-0.016017	0.00249047	-0.00756764	-0.00390669	-0.0110607	0.00123522	0.00295615	-0.00493988	-0.00953958	-8.14356e-05	0.00717548	-0.00327965	-0.00600579	-0.00320502	0.0156536	0.00439925	-0.000755506	0.000900745	-0.00363753	-0.018418	-0.00337189	0.00753308	-0.00112367	0.0150823	0.0015945	0.0129641	0.00683078	-0.0224677	0.0071624	0.0090645	0.000770193	0.00473283	-0.00408849	-0.00539622	0.0617269	0.00312237	0.0200717	-0.0161455	-0.00013928	0.00992856	0.00219366	0.0209986	0.0157965	-0.000487782	-0.010575	-0.00317327	-0.00714086
b2082	-0.00602476	0.00477087	-0.0342631	0.00973536	0.0325271	0.00767424	-0.0122496	-0.000921961	0.00419627	-0.012379	-0.0326628	-0.00757951	-0.0196527	-0.0246982	0.00880004	0.00860923	0.0105366	0.0205032	-0.00339406	-0.0475649	-0.004276	0.00453898	0.0092294	0.00674493	0.0011479	-0.0161623	-0.012148	-0.00782318	-0.00692778	0.00178899	0.0496365	0.00398753	-0.00328478	0.010128	-0.00569688	-0.0058177	-0.0153739	-0.00151114	-0.00115524	-0.000403819	-0.0284227	-0.0303099	0.00724908	-0.0114359	-0.0220328	-0.00646055	0.00859103	-0.0043726	-0.0110844	0.0166431	0.124636	-0.025638	-0.0361509	-0.0256443	-0.00671365	-0.014695	0.00908882	0.00867314	-0.0144289	0.00241736	-0.026358	-0.0390586	-0.00493815	-0.0104567	0.00802999	0.000993634	-0.0117297	0.0579295	-0.00887693	0.00278826	-0.0126438	-0.00837284	0.00329668	-0.000653131	0.00141966	0.00628869	0.000808062	-0.00316449	-0.0245397	0.0179483	-0.00557705	-0.00611953	-0.0105188	-0.0058431	-0.00487327	-0.00947343	0.0019605	0.0111129	-0.026207	0.0509998	0.004202	0.0309729	0.0140881	-0.00437837	-0.0120553	-0.0391137	0.0108276	0.00283589
b2085	-0.0185897	0.00588313	-0.00129433	0.0189672	-0.0151241	-0.00402647	0.00662473	-0.00199226	0.0107045	-0.000461413	-0.00299356	-0.0589609	0.0120042	-0.0205754	0.036636	0.0119925	0.00884184	0.00806241	0.0188476	0.00509165	-0.00450197	0.013859	0.00584584	0.0171474	-0.00735972	0.0059741	-0.00843329	-0.0219343	0.0194407	-0.0194047	-0.00277561	-0.007037	0.000302408	0.00320506	-0.00793386	-0.0135601	0.00914206	0.0145156	-0.012617	-0.00301697	0.0157315	-0.0077336	-0.0129244	-0.0132428	-0.0142747	-0.0132961	-0.000757089	0.0144476	0.00961081	-0.0183056	0.226676	0.0319532	-0.00339347	0.012473	0.00140521	-0.0238019	-0.0115147	0.000515874	0.0135824	0.0207436	-0.0137094	0.0228241	0.0160435	0.000398596	0.0216991	-0.0112166	-0.0195216	-0.0295639	-0.0203434	-0.00171136	-0.0119206	0.00747586	0.00571005	-0.0484591	-0.00921492	0.0129087	-0.00706243	-0.00534503	-0.00859799	0.0145965	-0.0138923	-0.0121681	-0.0118261	0.00105839	0.00532689	-0.00871742	0.000332154	0.00887518	0.00446321	0.00185395	0.022727	-0.0700144	-0.0607371	0.0178875	-0.00568882	-0.0247629	-0.00768585	0.00470553
b2086	0.00758415	0.00371598	-0.00276949	-0.0130124	0.0033035	0.00600769	0.00327518	-0.00642517	-0.000308851	0.0116471	0.00494165	-0.021262	0.011494	-0.0121411	-0.0127052	0.00343969	0.00603252	-0.00776017	0.0068163	-0.018998	0.00978982	-0.00502405	-0.00332608	0.00410358	0.00281198	0.00567172	-0.00207111	0.0180066	0.00351059	-1.62045e-05	-0.0211924	0.00946239	0.000212275	0.00440515	-0.0041945	-0.00575185	-0.000770675	-0.00468853	-0.00975882	-0.00504363	-0.0086314	0.0062729	0.0102979	-0.0027398	0.00671808	-0.0115491	-0.00239948	-0.0142423	0.00473546	0.000538051	0.00414581	0.00328351	-0.00779189	0.00251841	-0.00880954	0.00864801	0.0131025	0.00452267	0.0754278	-0.00435128	-0.000239064	-0.00239385	-0.00615665	-0.00126843	0.011901	-0.0076618	0.0106565	0.0168564	0.0120718	-0.00711698	-0.00868871	-5.60196e-05	-0.00522517	-0.0165961	0.00414005	0.00850612	0.0579615	-0.00660413	-0.00223456	-0.0340524	-0.00792181	0.0041146	0.00238086	0.000125658	-0.0049855	0.0032931	0.0286274	-0.00206039	-0.00776506	-0.00206167	-0.00410328	0.00929992	-0.00697262	-0.00253405	-0.0029148	-0.00558457	0.00445455	0.0156777
b2091	0.00685385	-0.00283414	0.000405564	-0.00461479	0.0150405	0.0159915	0.00200719	-0.000377433	-0.00494545	-0.0112873	-0.0027073	0.00671399	-0.0152521	-0.00797601	0.00558859	0.00366598	-0.0134277	0.00701525	0.00984711	0.0102464	-0.0068121	0.00483671	-0.0012632	0.0137938	0.0174433	0.0173786	-0.0066344	0.00125684	-0.00414816	-0.00481454	0.00791795	0.00363793	-0.00636626	-0.0306462	-0.00269594	-0.000192292	0.00170934	-0.00403076	0.0178311	0.0157851	0.264911	-0.0298357	0.00506823	-0.00704705	-0.00927871	-0.00292018	-0.00598524	-0.00246873	-0.00772292	-0.0223958	0.00555792	0.00794375	0.000894876	0.00898844	-0.00432378	0.00890922	0.013198	-0.00311512	0.000128763	0.0128109	-0.00594659	0.00277324	-0.00087763	-0.00742363	-0.0014147	0.00820161	-0.0037175	0.00423347	-0.010297	-0.003761	-0.0128462	0.00274924	0.00103959	-0.0135145	0.00602455	0.00604771	-0.0121727	-0.00799934	-0.000778641	0.0135177	-0.0125993	-0.00104592	0.0186616	0.0155028	0.00397431	0.00548744	-0.00121545	-0.00410314	0.0144748	-0.00907608	0.00641547	0.00390682	0.00540773	-0.0150131	-0.00842849	0.0042915	0.0121045	-0.0119242
b2092_1	0.00188822	-0.009597	0.00339384	0.00939209	0.0180026	0.0110641	0.00266546	0.000177781	0.00218113	-0.00081172	-0.00666785	-0.00348433	0.00454181	-0.00166469	-0.00630916	-0.00638308	-0.00248271	-0.00460267	0.00222536	0.00190091	-0.00130999	-0.00527984	-9.41073e-05	0.0237065	0.00369824	0.00570642	-0.00603612	0.0108046	0.00602752	0.0097686	0.00493589	-0.0125762	-0.005746	-0.00781516	-0.000720051	0.00384535	-0.00479526	-0.011052	0.0124286	0.000983493	0.260181	0.00276718	0.00281918	0.000110127	-0.00386977	-0.0019069	-0.00182853	0.0085385	-0.00586967	-0.00839046	0.000313273	4.52647e-05	-0.005976	0.00316542	-0.00857507	-0.000280491	0.00197372	-0.00900659	0.00304056	-0.00778855	-0.00259232	0.00821133	0.00491017	-0.00109438	-0.00372109	0.0130625	0.00506435	0.00648024	-0.0130796	-0.00529587	-0.0136889	-0.0116082	0.00225559	0.00995266	-0.000340285	0.00846828	0.0083611	0.00216603	0.00478959	0.0107368	-0.00221022	0.0137901	0.00130821	0.0101566	-0.00052308	0.00865218	-0.00544312	-0.00979536	0.00372118	-0.00524879	-0.0145101	-0.00425497	-0.00503234	-0.0057025	-0.00122758	0.00439763	0.00703045	-0.00704777
b2092_2	-0.00302611	0.00199366	0.00607904	0.0160216	0.0292254	0.00271982	-0.00253083	0.00180374	-0.00248878	-0.0088717	-0.00856578	0.000728615	0.00268058	-0.00860707	0.00136276	-0.00152549	0.00227858	-0.00682461	0.00166104	0.0051428	-0.00272857	0.00448093	0.00654537	0.0110588	0.0147115	0.00669031	-0.00652739	0.0074611	0.00013819	0.00686554	0.0134169	-0.00383864	-0.00218683	0.00399208	0.00445486	-0.000800175	-0.00134813	-0.0149424	0.00833403	-0.00210649	0.272389	-0.0013349	-0.00172533	0.00232531	0.0014067	-0.00241319	-0.00197821	0.0150555	0.00599591	-0.00322718	-0.00731781	0.010963	0.00482441	0.0117372	0.0810516	-0.000782558	-0.00106956	-0.0128767	0.0024505	-0.00793245	-0.00361387	0.00849721	-0.00173604	-0.00657394	-0.00403449	0.0104351	0.00472795	0.0086597	-0.0041286	-0.010638	-0.0105705	-0.0217872	-0.00240032	0.0147434	-0.00738172	0.00860414	0.00562226	-0.00554661	0.00999611	0.00144722	0.00858492	0.0166019	-0.0039973	0.00907965	-0.00316419	0.00186286	0.0040929	0.00223047	-0.00272753	-0.000698923	-0.0315299	-0.00192513	-0.0131696	0.00250845	-0.0192094	0.00617221	0.00156296	-0.00764608
b2093	-0.00208636	0.0127291	-0.0056155	-0.00664103	0.0189869	0.0124262	0.00611042	0.00225241	0.00804833	0.00643474	0.00654763	-0.00608645	0.0156901	0.00349468	-0.0188915	0.00528517	-0.00347439	0.00983969	0.00892958	0.00432674	0.00145175	0.00885757	-0.0149109	0.011017	0.0064954	-0.00810105	0.00343078	-0.00769223	0.0130438	-0.000392	0.00719025	-0.0119596	-0.00390069	-0.011326	-0.00315191	0.0116378	-0.00437865	-0.00235972	0.0232328	0.00130025	0.284089	0.0119186	0.00121013	-0.00190918	-0.00307281	0.0178643	-0.00299613	0.00328159	-0.00590263	-0.000224155	0.0017466	-0.0110373	0.0161818	0.0100273	-0.00127397	0.00100887	0.00382908	0.00465674	-0.00431788	-0.0145758	-0.00240826	0.0138222	0.00925884	-0.00211163	-0.0130929	0.0126485	-0.00285547	0.0015521	0.00118276	0.0028626	-0.0128471	0.0161165	-0.00662121	-0.00556594	-0.00188522	-0.000279331	0.000723383	0.0051835	0.00447454	0.00426888	-0.0123151	0.00935947	-0.00760879	-0.00301599	0.00113002	-0.00994821	-0.00751578	0.0120438	-0.00460157	0.0174713	-0.0073394	0.00256881	-0.0110668	0.00628402	-0.0112316	0.0128397	0.0102631	-0.000535667
b2094	0.000598373	0.00542445	-0.000462712	-0.00752001	0.0174252	0.00665442	-0.000370009	0.00421664	-0.00192039	0.00246125	-0.00027382	-0.00723878	0.00852476	0.00895913	-0.00261612	-0.000896734	-0.0047108	-0.00122117	0.00529161	0.0217971	-0.00266239	0.00884137	-0.000301322	0.0017893	0.00233863	-0.00123775	0.00329525	0.00334765	0.0145449	0.00541634	0.000749156	-0.0143379	-0.00578972	0.00982191	0.00433563	0.00696463	0.00112757	-0.00648909	0.0119984	-0.00528905	0.240972	-0.00271863	-0.00296613	0.0159639	-0.00228054	-0.00362549	-0.00407264	0.00381879	-0.00850806	0.00437959	-0.00831881	0.000730836	0.00362056	-0.0075125	-0.0034039	-0.00539664	-0.00591839	-0.00451771	0.00797538	-0.0063941	0.00319116	-0.00984064	-0.00399172	0.00927719	-0.00831949	0.0202477	0.00288518	-0.00121097	0.00178129	0.0027984	-0.00937363	0.0141592	-0.00224912	-0.00922329	0.00565616	-0.000255922	0.00651497	-0.00374533	0.00351866	0.00834264	-0.00524463	0.00227925	-0.0031609	0.0161262	-0.00434159	0.0131332	-0.00890018	-0.0139177	0.00290948	0.000510735	-0.00127686	0.00786833	-0.0050563	-0.00899931	0.00808558	0.0195897	0.00416528	-0.0132609
b2095	0.00283996	-0.00175997	-0.00268803	-0.00554343	0.00832709	0.00294695	-0.00433211	0.000437973	0.00200624	0.00447689	-0.00651076	-0.0119159	0.00425086	0.00815785	-0.0105043	-0.00654625	0.00282327	0.00460122	0.00392002	0.00490399	-0.000776159	0.0126133	0.00432578	0.00547984	0.0035943	-0.0018943	0.00255138	0.010401	-0.00150762	0.00728935	-0.00149701	-0.00959775	-0.000795947	0.00274277	0.0024874	0.00306192	-0.00165812	-0.00260285	0.0110356	-0.0120674	0.217146	8.73229e-05	-0.0016289	0.0125739	-0.00840016	-0.00978501	0.0102566	0.00211334	-0.00375335	0.00970406	-0.00472005	-0.00222331	-0.00180547	-0.0094012	-0.00111683	-0.0050312	-0.00130234	-0.0054592	0.00255531	-0.015771	0.00337227	-0.0101406	0.00539664	0.00228104	0.00617682	0.0177982	0.00110046	0.0014022	-0.0064634	0.00334735	-0.00168439	-0.00019218	-0.00287666	0.0110768	0.000352224	0.00458934	-0.00534135	0.0131664	0.00412365	-0.00600746	0.00568017	0.0067634	0.00922965	0.0151117	-0.00661915	-0.00422939	-0.00286259	-0.0263151	0.00185854	0.00594908	-0.00105992	0.00816295	-0.00196204	0.00227613	0.014217	0.0186182	-0.00185354	0.00115856
b2096	0.0115555	-0.00357311	-0.00723178	-0.00304944	0.017453	1.42519e-05	-0.000647773	0.0017052	-0.00239291	0.00142151	0.00149491	-0.00361726	-0.00800524	0.00401456	-0.00427974	-0.00301453	0.00368034	-0.000206711	-0.00706867	-0.00243504	0.00666338	0.0202853	0.00302129	-0.000519841	0.000694566	-0.00204893	0.00584924	0.00927132	-0.0100146	0.00871408	-0.00364159	0.00747264	-0.00335084	-0.00969993	-0.00456185	0.00388347	-0.00223555	0.0101708	0.00565528	-0.00757612	0.189161	-0.00288636	-0.0111985	0.00800463	-0.000848957	0.00324056	0.0134289	-0.00101105	0.000271529	0.0142525	0.00270239	-0.00740986	-0.00479184	-0.00611283	0.0034922	-0.00200726	-0.00321931	-0.00129714	-0.00399204	-0.0223198	-0.0022352	-0.00406758	0.00718072	-0.000559984	0.00792128	0.0198846	-0.00340607	-0.00356348	-0.00442127	0.0167018	0.00635898	-0.00195951	-0.00493092	0.000729057	-0.00590416	0.00226984	-0.00999709	0.0179942	0.0106716	-0.031766	0.00924518	0.00180643	0.0123318	0.00750036	-0.00958578	-0.011928	0.0204993	-0.0294808	0.00770587	0.00445143	0.0100866	0.00650755	-1.97002e-06	0.0091878	0.007608	0.0126386	0.00120824	0.00537872
b2097	-0.000190227	0.00348882	-0.00680283	0.00239717	-0.00429671	0.00338509	0.00215879	0.00049024	0.00674869	0.00423573	-0.00271883	-0.00119497	0.0120153	-0.00343823	0.0148313	-0.00572625	-0.00946418	0.00936874	0.0113859	-0.00320873	0.00170394	0.00430546	-0.00598432	-0.0165621	0.00452756	0.00917712	0.00202519	-0.000135576	0.00388481	0.00212863	-0.0022157	-0.00546843	2.41921e-06	0.012708	-0.000865836	-0.0137896	0.000184856	0.00386334	0.00443791	-0.0109377	0.0142529	-0.0129441	0.00652784	-0.00595218	-0.00128523	-0.000266326	-0.00232921	0.0201169	-0.0041471	-0.00170789	-0.00099087	-0.00196768	0.00260933	-0.00459399	-0.00132631	0.00275389	0.00187742	-0.0051586	0.082701	0.00975298	0.00360549	-0.00726262	0.0066716	0.000275615	-0.00193427	0.000608309	-0.00465291	0.0014252	0.0153885	-0.00476166	-0.00259842	-0.0129531	0.000826012	0.00272554	-0.007762	-0.00471914	0.0192174	0.00741221	-0.00606479	0.00307121	0.00210955	-0.00662514	0.0292364	-0.00709952	0.00736415	-0.0030959	0.00375761	-0.0120124	-0.00127392	-0.00510583	0.00815339	0.00196223	0.00608452	-0.00765121	0.00056944	-0.0105409	0.00572736	-0.00231493
b2098	0.00177261	0.0145165	-0.0019968	-0.0121103	0.00916194	0.000925105	0.00374769	0.00286247	-0.01142	0.00195427	-0.00745981	-0.0133515	0.0148844	-0.00459963	-0.0365332	0.00895185	-0.00735951	0.00114457	0.00656264	0.0086602	0.00738119	0.00799979	3.52158e-05	-0.0109089	0.00233864	0.000643829	-0.0033669	-0.00231612	-0.00109151	-0.0109139	-0.00801923	-0.018313	0.0143443	0.0018197	-0.0063283	-0.00562113	-0.000764343	0.00137744	-0.00244901	-0.0112873	0.00564906	-0.000955131	0.0018455	0.0189067	-0.0135715	0.0240603	0.0100637	-0.0185672	0.00816575	0.00587688	-0.00892358	0.00128296	-0.00681803	0.00285585	0.00294454	0.0119921	-0.00817964	0.00860007	-0.00965702	0.00260351	0.00454179	7.41974e-05	-0.0111181	-0.00380719	0.0173276	0.00845215	-0.00932231	0.0378184	0.00029654	0.00335352	-0.00345409	0.0157109	0.00168561	-0.0147131	-0.00866321	-0.0062514	-0.00196341	-0.00557879	-0.0110444	0.00979643	0.00834549	-0.000967329	0.000853232	-0.00769756	0.00935832	-0.00587404	-0.0123718	0.0113719	0.00135485	0.0145376	0.0167962	0.00902803	-0.000930195	0.0055846	-0.0185778	0.00365702	0.0073389	-0.0204253
b2099	0.014001	0.0259113	0.00152722	-0.00694121	0.012764	0.00433399	-0.00406986	-0.00349076	0.00334011	-0.00277597	0.00072076	-0.02005	-0.00120819	0.00658795	-0.0150795	0.00401425	0.00389983	-0.00410485	-0.000750902	-0.00153837	0.000311323	0.00952149	-0.00825593	0.00484785	-0.000774522	-0.0011425	-0.00248775	-0.0150468	0.00486402	0.00912559	-0.010693	0.0178171	0.00680919	-0.00616156	0.00317162	-0.0058745	0.002046	-0.00192489	-0.0043521	-0.0170142	-0.0063124	-0.00146139	-0.00325429	0.0011934	0.00231658	0.00339833	0.00589229	-0.0138304	-0.00588311	-0.00988074	-0.00681504	0.00613883	-0.00773387	-0.0198575	-0.00283941	0.0110383	0.0215959	-0.00502363	0.00221551	-0.00610034	-0.00824398	-0.00458134	-0.0043898	-0.00136244	0.00828306	0.00627112	-0.00477351	-0.0114875	-0.00346775	0.00700111	-0.0162165	0.0139954	0.00397558	0.00111678	-0.00195507	-0.00370529	0.00875459	-0.000559503	-0.0113848	0.0192063	0.0096151	0.00108098	0.0121353	0.0157028	0.0247276	-0.00235519	-0.012669	-0.000751066	-0.00453374	-0.000404564	0.00284614	0.0199078	0.00276922	0.00609349	-0.0161164	-0.00530547	-0.00481189	0.00192765
b2100	0.0069014	0.00627459	0.00703698	-0.00458298	0.00616778	-0.00345033	0.0040497	-0.00812796	-0.00501367	0.0179059	-0.0107918	-0.00647995	0.000903335	-0.0163267	-0.00805775	0.00409355	-0.00420533	-0.00303475	0.00912929	-0.014124	0.00592161	-0.0186752	-0.00229928	-0.00361497	0.00245953	0.000434528	-0.00324386	-0.00326344	-0.00534225	0.0156175	-0.00102751	0.0142015	0.00407901	-0.0135901	-0.00238664	0.00523083	0.00488072	-0.00845229	-0.0017774	-0.0184181	-0.00224436	-0.000938491	-0.00303365	0.00457583	-0.000784357	0.000448344	0.00690345	-0.00626428	-0.00294969	-0.00349033	0.00153741	0.00640765	-0.0335704	-0.0184207	-0.0205673	0.00291779	-3.11347e-05	-0.000300243	-0.00179377	-0.00410222	-0.00760024	-0.00517866	0.000606792	0.00561572	0.0122568	0.0090848	0.000413676	0.0333922	-0.00938076	0.00517893	0.014363	0.0176559	-0.00378994	-0.00306467	-0.0159124	0.0115698	0.0126034	-0.0151983	-0.00508221	0.00749271	-0.0115532	-0.00755738	0.00274236	0.017228	0.0212039	-0.00624426	-0.0245362	0.0123986	0.0208549	-0.00393185	0.00677612	-0.018118	0.00141074	0.0124268	-0.0117644	-0.011852	-0.00163675	0.00248276
b2101	-0.00287001	0.00937706	-0.00425072	0.00275675	0.00144198	0.000149563	-0.00627256	-0.0106192	0.00755505	-0.00623696	-0.00881698	0.000883442	0.00542972	0.00250376	0.00847968	-0.00121438	-0.00697688	0.000899852	0.00206766	-0.00238046	-0.000890033	0.0057246	-0.00253132	0.00646378	0.00939362	-0.00226562	0.002131	-0.00253786	-0.0113702	-0.00120907	-0.00488382	-0.0163314	-0.00349751	0.00236552	-0.00155955	-0.00326387	-0.00187579	-0.00152235	0.00168649	0.00160182	0.00297343	-0.0127013	-3.31307e-05	0.0031962	-0.00924197	0.00679607	-0.00595794	-0.0173028	0.00376998	0.0154457	0.00157774	-0.0249712	-0.00865905	0.00308044	0.00300002	0.00520854	-0.0054068	0.00635226	-0.00579566	-0.00253628	-0.00502531	6.79413e-05	-0.0216406	-0.00862597	-0.00104095	-0.00374898	0.0127488	0.000647357	0.0120171	-0.00165239	-0.023254	-0.00663412	-0.00573508	0.00664406	-0.00306773	0.00293258	0.000198811	-0.000719453	-0.00122373	-0.00350983	-0.00206274	-0.000246444	0.00248969	-0.000656078	-0.00524147	0.00657155	-0.0162234	-0.00536916	0.000115716	-0.0147754	-0.00165024	-0.00269477	0.00777899	-0.000162711	-0.00230433	0.00490719	0.00530304	-0.000575549
b2102	-0.00795284	-0.00607352	0.00589072	0.00825103	0.0183309	0.00997601	0.00511222	0.00657661	-0.00642402	0.00529157	-0.00260902	0.00693057	0.00620117	0.041243	-0.00464011	-0.000848834	-0.0133484	-0.0149349	0.0190483	0.0135495	-0.00333516	0.0026739	0.0131263	0.00311873	0.006776	0.00959702	-0.00462044	-0.0291329	0.0043501	-0.00473186	-0.00972802	0.00875103	-0.00087519	0.00974379	-0.00556576	0.00899849	-0.00750689	0.00599885	-0.00506888	0.00138732	-0.00169327	-0.0107184	0.0132828	0.0231892	0.0012685	-0.0042729	0.00830533	-0.00753992	-0.00606197	-0.00650074	-0.00360559	-0.00813673	0.0233467	0.0130742	-0.00134364	-0.00708791	0.00741411	-0.00324937	-0.00571852	-0.00184193	0.000205846	0.00159085	0.000181209	-0.00527055	0.0111515	-0.00535697	-0.0203313	0.00266286	0.0136776	0.00242173	0.00213487	-0.00577386	-0.00329179	0.0253626	-0.0058101	0.000844943	-0.00351794	-0.00500309	-0.0017152	-0.0256293	-0.00107392	-0.00933363	-0.00558439	0.0104846	-0.00827426	-0.00613734	-0.032552	-0.00869881	-0.00256414	0.0117612	0.0254058	0.00915995	-0.00661355	-0.00337853	-0.0030902	-0.0185324	0.00439711	-0.00693538
b2103	0.0148779	-0.0100243	-0.0015323	-0.000485968	-0.00878756	-1.45889e-06	0.00171232	-0.00372794	0.0055451	-0.00516596	-0.00488222	-0.013184	-0.000435397	0.197709	0.00104635	0.00516414	-0.00752627	0.0125398	0.00939397	0.0143681	0.0112439	0.00349883	0.00243979	0.00178257	-0.0144321	0.0159155	0.000725688	0.00344259	-0.00118131	0.00174384	-0.00920428	-0.00108525	0.00562389	-0.00409097	-0.001217	0.0105484	-0.00572496	-0.00129208	-0.00190143	-0.00620692	-0.00511068	0.00593109	0.0009061	0.00964483	-0.00411192	0.00169582	-0.0100689	0.0105874	-0.000734041	0.0072275	-0.00507245	0.0184179	8.46088e-05	0.00709121	-0.0059547	0.00174797	0.00953865	-0.00663866	-0.00133885	0.00107104	-0.00439257	0.0108089	-6.50895e-05	0.000317106	-0.00248135	-0.00479311	-0.00890213	0.00116001	0.0102467	0.00286887	0.000787795	-0.00921984	-0.000644929	-0.00562513	0.00923465	0.007223	0.0131631	-0.00469993	-0.00301844	-0.0163978	-0.0128276	-0.00801133	-0.00628716	0.00408414	-0.00111101	0.0085052	0.000358351	0.00379463	-0.0142289	-0.00148918	-0.00546222	-0.00943967	-0.00200736	-0.011081	0.0130898	-0.0149378	0.0125097	0.00191841
b2104	0.0161074	-0.00830421	-0.0038691	-0.00509683	-0.0158909	0.00663985	0.00263489	-2.0549e-05	0.00408238	0.00255221	0.00351714	-0.00535493	-0.00342646	0.212635	0.00526846	0.00175864	-0.00205346	0.0204032	0.00976948	-0.000450497	0.00984242	0.0202064	-0.00635764	0.00266522	-0.0177352	0.0116595	0.00366766	-0.00309056	0.0040872	-0.00913789	-0.00414631	-0.00368413	0.0104866	-0.0104717	-0.00276591	0.0151757	-0.00560684	-0.00400495	0.00397175	0.00237695	-0.00248514	-0.00281741	-0.00297851	0.0126802	-0.000177553	0.00508947	-0.0127449	-0.00438541	-0.00990145	-0.013727	-0.00121456	0.0153066	0.0017312	-0.000226585	-0.0143421	0.00451339	0.00501418	-0.000697695	-0.00444917	-0.00127697	-0.00107895	0.0199325	-0.00548785	-0.00144874	-0.00341626	-0.00975283	-0.00280401	0.00427964	0.0102826	0.00258383	-0.00716006	-0.0112588	-0.00396342	-0.00726512	0.021244	0.00147919	0.00994317	-0.0123601	-0.00110666	-0.0219987	-0.00228298	0.00142589	-0.00307431	0.00295754	-0.000773897	0.0207715	-0.00728202	0.0026137	-0.0178076	-0.00120615	-0.00355001	-0.00680735	0.0019637	-0.00536431	0.0174158	-0.000448598	0.00981657	-0.020141
b2105	2.7954e-05	0.0420515	-0.00731393	0.0116429	-0.00408869	0.0107549	-0.00277253	-0.0085815	0.00161982	0.00178875	-0.00351167	-0.00762563	-0.00685724	0.00650215	-0.023049	0.0207793	0.000441523	0.017336	0.00215285	-0.0134613	-0.00433131	0.0227204	-0.0128515	-0.0054405	-0.0112176	-0.00161896	0.022073	0.00751335	0.0102556	-0.012287	-0.00606066	0.0170983	0.0107913	0.00432158	0.00289972	0.00427628	-0.0206474	-0.00584097	-0.0092488	0.0054681	0.000815674	-0.0267435	-0.000473783	-0.00470138	-0.0202033	-0.00758405	-0.0254915	0.0186134	-0.0184858	-0.0162545	-0.044546	0.00665948	-0.0129517	-0.00606359	-0.0233567	-0.00129642	0.00207997	0.0147409	-0.0155188	-0.024671	-0.0115407	-0.0176007	-0.00525284	-0.0169114	-0.00479121	-0.0422019	-0.0213704	-0.000148239	-0.00221058	-0.0166109	0.00199619	-0.0161046	0.0200233	0.00583077	0.0384787	0.00242265	0.00615474	-0.00551481	0.0386825	0.0172593	0.00989528	-0.0124068	-0.00487784	0.00027881	-0.00631619	-0.0104233	-0.0522354	0.0116017	-0.0115426	-0.0290833	0.0322754	-0.0126374	-0.0156617	-0.0143198	-0.00623688	-0.00569698	-0.00469721	0.0174359
b2106	0.00544364	0.0109826	0.0129439	-0.00117608	-0.00469946	0.0143035	-0.0194279	-0.00263972	0.0140662	0.00218633	0.0128453	-0.00372449	-0.00875334	0.00374461	-0.0170479	0.058285	-0.0102747	0.03935	0.0139011	-0.00873331	-0.0208886	0.0158474	-0.0155147	0.00850716	-0.02572	-0.00780103	0.0164481	0.015079	0.00718723	-0.040187	0.00139364	0.0245303	0.00799081	-0.000979408	0.0159878	-0.00127192	-0.0369567	-0.0382841	-0.0214118	-0.0155093	0.00191411	-0.0336093	-0.0133842	-0.0254262	-0.0325404	-0.00413759	-0.0783755	0.00565456	0.0407222	-0.0104675	-0.0896301	0.0408303	-0.0048206	0.00857084	-0.000509136	0.00709301	0.00541339	0.0224773	6.42226e-05	-0.0126793	-0.00139823	-0.00251983	0.0126308	-0.0502976	0.0285262	-0.0634626	-0.0133127	-0.00921595	-0.0125424	-0.0231524	0.0146459	-0.0128049	0.0139113	-0.0115351	0.032126	-0.0160206	0.000363957	0.0106193	0.0243345	-0.00812289	0.0193357	-0.0293612	0.0300235	0.0208547	-0.00180625	0.00666549	-0.0694497	0.0474619	-0.0128019	-0.0531499	0.0469106	-0.0126315	-0.0146218	-0.0934542	-0.010614	-0.0177554	0.00221271	0.0216191
b2107	-0.00537938	0.00244293	0.00197709	-0.0117652	-0.00476615	0.00489303	-0.0141483	0.00226525	0.00818592	0.00263076	0.00981597	-0.0110951	0.00119373	0.00151664	-0.00788485	-0.000699176	0.00455291	0.0106729	0.00118783	-0.0155148	-0.0168856	-0.00641663	-0.000454363	-0.00942188	-0.0100357	0.00869106	0.00232723	0.00689598	-0.00467871	-0.0117733	0.00198219	-0.00909027	0.000391431	-0.0103387	0.00863052	0.00324275	-0.00575145	0.000569292	-0.00366786	-0.0192273	-0.00635545	-0.0222758	-0.00853973	-0.00650929	-0.00306479	-0.0157503	-0.00760226	-0.0136496	0.00818821	-0.00160106	0.0201523	-0.0120683	0.00628637	-0.00421298	-0.00136326	-0.000269135	0.00842841	-0.0107088	0.00585923	0.00532372	0.00554957	0.00568078	0.0226017	-0.00371745	0.00843218	-0.0105094	0.0123626	0.00154383	-0.000267068	-0.0138367	0.00434341	-0.0119244	-0.00378309	-0.00742039	-0.00318189	-0.00546363	0.0369436	-0.0041781	0.0049319	0.000655421	-0.00991185	-0.00389454	0.00391324	0.00131378	-0.00998635	-0.0073215	-0.000556463	0.0161433	-0.00864148	0.00601909	-0.00444179	-0.00941706	-0.00252892	-0.0132765	0.00646314	0.00671999	0.00669723	0.0110453
b2109	0.0145249	-0.00661245	-0.00153649	-0.00566302	0.0158822	-0.00183737	-0.00773639	0.00669983	0.0021053	-0.00601135	0.00176544	-0.028108	-0.00517067	-0.00648203	-0.0184755	-0.0158233	-0.0156663	0.00148553	0.00777282	0.0015477	0.00841132	0.00141122	0.000103116	0.00711952	0.0013228	5.5942e-05	-0.00409094	0.00219703	0.00448054	-0.00537418	0.000594068	-0.0115795	-0.00313476	-0.0116111	0.0034335	0.00574955	-0.00386033	-0.00211372	-0.00628516	0.00120297	-0.00501986	-0.0209945	0.00735615	0.00191458	0.00843649	-0.0143038	0.00910913	-0.00604335	-0.00736849	0.00493978	0.0052089	-7.52533e-05	0.000979565	0.0090752	-0.00176503	0.0096181	-0.0012794	-0.00938338	-0.000351268	-0.00187108	-0.00349167	-0.0172334	-0.0016393	0.00300395	-0.0114869	-0.00510459	0.00481444	-0.00402921	0.00783896	0.0107667	-0.00795685	-0.0043384	0.00371915	-0.00958869	0.0195912	-0.0105026	0.00196975	0.00834162	0.00946667	0.00922476	-0.0131067	-0.00172927	0.00240225	0.00525596	-0.00235332	-0.00511922	-0.00688013	0.00917949	0.0283471	0.00755039	-0.0316051	0.0148409	4.74687e-06	0.00580094	-0.00975515	0.00160527	0.0133809	0.0138719
b2110	-0.00786048	0.00622069	-0.00785525	0.00992556	0.0365029	0.0113048	0.000433442	-0.00851858	0.0165921	0.0174638	0.0123203	0.00661054	-0.00235719	-0.00269968	0.00749717	0.00466142	-0.000576636	0.00475526	-0.00631131	-0.0193681	0.011087	-0.0305102	-0.00106309	-0.02292	-0.00209747	0.00703702	0.0107302	0.0061667	0.00868452	0.00308785	-0.0050805	-0.00311283	0.0117714	0.0093294	-0.000877485	-0.000579717	0.00145356	-0.0010515	-0.00224672	0.0165325	-0.00282528	0.00237724	-0.0028968	-0.0106366	-0.00519668	-0.0197245	0.0282248	-0.00412078	0.0211482	-0.010899	0.0120456	0.000995865	0.00334079	-0.00535843	-0.00867889	-0.0130673	0.0177274	-0.00959998	-0.00731468	-0.00065564	0.0197216	0.00791031	0.013166	-0.00793714	-0.00792117	-0.0253498	0.0131598	0.000496442	-0.00655594	0.0587825	-0.0019431	0.00567771	-0.00167105	0.0162145	0.0102645	0.00585857	0.00270422	-0.00890326	-0.0162805	0.0118173	-0.0269631	-0.00296475	0.0190383	0.00448718	-0.00647772	0.0204161	-0.00973983	0.00731084	0.0682697	-0.000730787	0.00797608	-0.0269931	0.0193784	-0.00188773	0.0255932	0.00699024	-0.00664445	0.00790321
b2111	0.00384934	-0.0379493	-0.00502944	0.0106102	0.0256699	-0.00672261	-0.00913957	0.00211096	0.00273916	-0.011256	-0.0218611	0.00566861	-0.00859076	-0.0308823	0.00461827	-0.0141283	-0.0131718	0.0299272	0.0112784	-0.00910987	0.0279606	-0.0162355	0.00264141	0.00209728	0.0300728	0.0019136	-0.0257923	0.00588763	0.012556	0.00178219	-0.0180772	-0.00471715	-0.0067841	0.00270506	0.00129027	0.0129918	-0.00503981	0.0137999	-0.00968506	0.0217234	0.0192411	0.0252781	0.0773712	0.0045122	-0.00630755	-0.0416981	0.0203281	-0.00116062	-0.0240288	0.0166783	-0.00629647	-0.00427237	0.0123319	0.0111764	0.00695703	-0.00518567	0.0185322	0.0104757	0.00403815	-0.00597815	0.0113389	-0.0149104	-0.0155821	0.00580335	0.00414032	-0.00815705	-0.0285871	0.00293333	0.00151333	0.0564558	-0.00733847	0.0130757	-0.00104195	0.0177919	0.00335313	0.0089648	0.00946947	-0.0139791	-0.0304735	-1.57706e-05	-0.0151061	0.000112992	-0.0149493	-0.0421394	-0.0286586	-0.011631	-0.015918	-0.014954	0.0325067	-0.0048149	0.00790997	-0.00573794	-0.0182429	-0.00748535	0.00504488	0.0146429	-0.00468235	0.00232697
b2112	-0.0126469	-0.00261551	0.004101	0.00502106	-0.0165496	-0.000160203	-0.0181067	0.000145656	-0.00369608	0.0046638	0.0113695	0.00456104	0.0127099	-0.000307204	-0.0117375	0.00230988	-0.0118824	-0.00422825	-0.00450744	-0.00354782	-0.0208602	0.0115166	-0.0118614	-0.00408807	-0.0341362	-0.0139417	-0.00693842	-0.0594783	0.0217037	-0.0496686	0.00474009	0.0159847	-0.0130352	0.0405354	0.0105705	-0.00209326	-0.0137984	-0.00245973	0.0195466	-0.00845626	-0.0157948	0.020493	-0.0070924	-0.00594377	-0.0054305	0.000403194	-0.00634175	-0.00186556	0.0303631	0.00744165	-0.0139938	0.00148578	-0.0283764	-0.00421429	-0.00862915	-0.00991295	-0.00150417	-0.000574187	0.0550811	-0.00383704	0.00282019	-0.00366925	0.0210179	-0.000557359	-0.000778947	0.00187284	0.00162989	-0.0166387	-0.00678208	0.00934611	-0.0246936	0.00513676	-0.0131806	-0.00939067	-0.0221594	-0.00142308	-0.011592	0.00442418	-0.00778832	0.012874	-0.00409862	-0.0035438	0.00458182	0.000559873	0.00146412	-0.00872737	-7.52388e-06	0.0145414	0.0121961	-0.0370637	0.000659091	0.0166629	-0.0297562	0.0290784	-0.0129818	-0.00410973	0.00794739	-0.0291896
b2113	0.0139363	-0.00740608	0.00217786	0.00188775	-0.00146823	-0.0111768	-0.00637518	0.00167454	0.000215227	-0.00113339	0.00130528	-0.00346949	-0.00593772	-0.00557484	2.73421e-05	-0.00675386	-0.00831594	-0.0106744	-0.000775452	0.0029744	-0.000999849	0.0675992	-0.001367	-0.00535809	-0.00355988	-0.0117568	0.000704772	-0.00739441	-0.00708954	-0.00606365	-0.00228837	-0.00333902	-0.001626	0.00177408	0.00382552	-0.0183566	-0.00901802	0.00158972	0.00426064	-0.00108426	-0.00220551	0.0104972	0.000663794	0.00785583	-0.00440268	-0.0104012	0.00186699	-0.00184594	0.00968464	0.00150123	-0.00191219	0.000244666	0.0012215	0.00364852	-0.00554825	0.00249029	-0.0045941	-0.00587822	-0.00320598	0.00919451	-0.0039603	0.00417373	-0.000181635	-0.00600456	-0.00554265	0.000332865	0.00470372	0.00360443	0.00282513	0.000563351	0.0153315	0.000258255	-0.00180089	0.00624951	0.0202549	-0.00634268	0.00642277	0.004263	-0.00214029	0.00302956	0.00224432	0.00369641	0.00605963	-0.00992376	-0.00258678	0.00211598	0.00229845	0.0134697	0.00810165	0.00271525	-0.00724668	0.00458326	0.0018077	0.00487314	-0.0141111	0.00792771	-0.00296097	0.00634169
b2114	-0.00237332	0.00617821	-0.00652034	-0.0129913	-0.00973743	-0.0055511	-0.0012747	0.000341424	-0.00160176	0.00390281	-0.0107178	-0.00417979	0.000754487	0.00150601	0.00449152	-0.00337691	0.000439457	0.00120645	0.00266712	0.00295679	-0.0024599	-0.0014528	-0.00298072	-0.00513282	-0.00169083	-0.0052584	-0.00193728	0.00452904	-0.00228638	0.000801691	-0.00401068	-0.00907555	-0.00237544	-0.00293481	-0.00180983	-0.00492025	-0.00161779	-0.00327698	0.0170713	0.00168411	0.000809657	0.00270773	-0.00199562	0.00470648	-0.000768567	0.00075314	-4.8636e-05	0.00447031	-0.00520766	0.00672119	-0.00742254	0.00281775	0.000492709	0.00458102	0.00982717	-0.00107792	0.000664272	-0.00851966	-0.0028265	-0.00910955	-0.00124486	-0.00428373	-0.00549366	-0.00492075	0.000773501	0.014904	-0.0048798	-0.00238494	-0.00335801	-0.00270882	-0.0131722	0.000163035	-0.00447302	0.00704742	-0.00401797	-0.00662233	-0.0021943	0.000933467	-0.0023432	-0.00501927	-0.00110136	-0.00414072	0.0134268	-0.00446532	-0.00587971	0.0114584	-0.000181954	0.00434473	-0.0116584	0.00265249	0.00291174	0.00820618	-0.00183325	-0.00189228	0.000146757	-0.0150124	-0.00925783	-0.0103098
b2118	0.00417804	-0.00705415	-0.00137909	0.00834707	-0.00138084	0.00649565	-0.00291511	-0.009753	-0.00621804	0.00425729	0.00799005	-0.00348235	-0.00989076	-0.000119569	-0.000497976	0.0054127	-0.00826721	0.00383932	0.0008711	0.000245184	-0.00313213	-0.0132019	0.00240102	0.00665519	-0.00277011	-0.000143684	-0.00250349	0.00177829	-0.00738826	-0.00527177	-0.00223701	-0.005767	-0.00624092	0.00183292	-0.00263627	0.00114595	-0.00153105	0.00108293	-0.00529929	-0.00290074	0.000722138	-0.00625695	0.00116714	-0.00303957	-0.00252437	-0.0145389	-6.55066e-05	-0.00323081	-0.000762452	0.0140261	0.00259893	-0.00254385	0.00187223	-0.00326155	0.000820963	0.00547873	0.00498233	-0.0109026	-0.000725653	0.00168299	0.00261866	-0.0111145	0.00513027	-0.00165353	-0.00165079	-0.00141541	0.00253242	-0.0112822	-0.00205931	0.00313479	-0.00581711	0.000475453	-0.00329479	-0.00250398	0.000766529	-0.000249724	0.00146861	-0.00346528	-0.00450155	-0.0168182	-1.78364e-05	0.00122541	-0.0153109	0.0050786	0.00298729	-0.00248381	-0.0115897	-0.0109298	-0.013011	-0.0049523	-0.00124863	0.00366558	0.000499538	-0.00238153	0.00789924	-0.004547	-0.012741	-0.00880477
b2119	-0.00234259	-0.024467	0.00484839	0.0106521	0.0129109	-6.24552e-05	-0.00463454	0.00517736	0.0188091	0.0106672	0.0108131	0.00756554	0.0160147	0.00886157	0.0227589	0.00516934	-0.0051684	-0.008043	-0.0161091	-0.00948181	-0.0096301	-0.00613857	0.00447222	0.00332475	-0.00463974	0.00803049	-0.0057844	0.00125258	-0.00393831	0.00409857	0.00497314	-0.0048943	0.00226675	0.0245079	0.0015357	0.00508941	0.000980585	-0.00183534	0.0035769	-0.00443712	-0.000897622	-0.00433516	-0.00871457	-0.00454072	-0.0208803	-0.00883389	-0.00790628	0.00925302	-0.00549908	-0.00807902	0.00885258	0.0010593	-0.0168695	-0.0226662	-0.00594488	-0.019356	-0.0180458	-0.00638681	-0.0020232	-0.00992931	-0.0013183	-0.0212255	0.00932855	-0.00609639	0.00414195	-0.00525202	-0.0050477	0.026918	0.0180817	-0.00272911	-0.0152549	-0.017785	-0.0121115	0.0085626	-0.0245667	0.00241759	0.0118072	-0.0246288	-0.00570283	-0.0164064	0.00135672	0.0131419	-0.0119546	0.000674346	0.00463723	0.0153967	-0.021335	-0.00525327	0.00668565	0.00849792	-0.0050025	-0.00362471	0.0236033	-0.00648339	-0.0143668	0.00237925	0.0182853	0.00321293
b2120	-0.00250628	0.00945538	0.00655067	-0.00471774	-0.00418122	0.00971875	-0.0134373	0.00744054	-0.000538207	-0.0018338	-0.0133995	0.0160807	-0.0113567	0.00561748	0.0175509	0.0134756	-0.0136677	0.00455315	0.00614648	-0.00224366	-0.0150204	-0.00133748	0.000325037	0.0186827	0.00178897	0.00704376	-0.00393499	-0.0054103	-0.015396	0.000245593	-0.00965399	-0.011452	0.00438706	-0.0123488	0.00701354	-0.00619538	0.00383738	0.00182047	-0.00558343	-0.00418446	0.00177663	-0.0138152	-0.0165493	-0.0124162	0.00129209	-0.0170101	-0.0111753	-0.00908585	-0.00259805	-0.00195639	-0.00394903	0.00726033	0.00115361	-0.0151307	0.00816684	-0.00270258	-0.02279	-0.00236137	0.00155632	0.000119646	0.00113216	-0.0131261	-0.00544462	-0.00748848	0.00271011	-0.0128471	-0.00696312	0.00435363	0.00347057	0.00806639	-0.00525662	0.00594349	1.17182e-05	0.00630163	-0.0101033	-0.00228669	-0.000981952	0.00895008	-0.00945091	-0.000468233	0.00739661	0.012624	0.0090208	0.000469702	0.00718954	0.00997004	-0.0223176	-0.0055174	0.0240879	-0.00335147	0.00287135	0.0149692	-0.0181518	0.00378323	0.00244721	-0.00411616	-0.00337805	-0.0138313
b2121	0.0211387	0.00406814	0.0113446	-0.0048283	-0.00377424	-0.00460193	-0.00147362	0.00162294	-0.0158363	-0.00579688	-0.00305979	-0.00761034	-0.00821049	-0.00257923	0.0018839	-0.00150909	0.00163626	0.0076516	-0.00344616	-0.000956067	-0.0180677	0.00168805	-0.0208826	-0.00803201	-0.00423891	0.00440127	-0.0121153	0.0144259	0.00299284	0.00100237	0.00511021	-0.000764418	0.00486882	-0.0175478	-0.000777731	0.000514321	0.00561545	0.0133869	-0.00667065	-0.0175233	0.00540868	0.0275115	-0.00729589	-0.0112497	-0.0131054	0.00723167	0.020184	-0.020568	-0.0132693	-0.0180662	-0.00872476	-0.0121534	0.00137785	0.00681134	0.000823145	0.0378318	0.00690561	0.00304899	0.0028481	-0.00474858	-0.00128398	-0.0124764	0.00845387	0.00429842	0.00335772	-0.0159213	0.014534	0.0113506	0.0253516	-0.00153692	-0.0120976	-0.0103655	-0.000249537	0.00190463	0.00528347	-0.00860465	-0.0172203	0.0112286	0.00481981	-0.00513553	0.0175078	-0.00878473	0.0147617	-0.00690529	0.00987702	-0.00714092	-0.00374555	0.00881361	0.0242095	-0.00622877	-0.01288	0.00728705	0.0163141	0.0174244	-0.0196712	-0.00223111	-9.32826e-05	0.00198592
b2122	-0.00097089	0.00409729	0.00825811	-0.0046243	-0.0176542	0.00505496	0.00566605	-0.00111379	2.95555e-05	0.000468328	-0.00490903	-0.00215425	-0.0060539	0.00927563	0.010656	0.00291206	0.00165705	0.00309522	-0.00860875	0.00500725	-0.00552035	0.00856451	-0.0045032	0.00993596	0.00463723	0.00348303	-0.00539893	-0.00987617	0.0105306	0.00432302	-0.00802265	-0.000747599	-0.00320491	-0.00776974	-0.00658056	0.000882077	-0.00237364	0.00853846	-0.00454654	-0.00603451	-0.00279589	-0.0120275	-0.00330706	-0.00152261	0.017691	-0.00682196	1.84053e-05	0.00157783	-0.00817099	0.0016107	0.00573687	-0.00189556	-0.00335898	-0.0115889	0.0109261	-0.00072715	0.00356315	-0.000981493	-0.0062748	0.0045933	-0.000444981	-0.00568784	-0.000330726	0.00508587	-0.000352122	-0.00183162	0.011969	-0.0195134	0.00587106	-0.00568134	0.00787127	0.00562761	-0.00336901	-0.00523527	-0.00328059	-0.00686246	-0.00119874	-0.0144906	0.0067714	0.0112527	-0.00751971	-0.00138661	0.0136066	-0.00181287	0.00312274	-0.00386979	0.00088773	0.00473446	0.00429135	-0.00260125	-0.0022069	-0.00117239	-0.0240449	-0.000736529	-0.00227711	-0.00473397	-0.00305704	0.00582305
b2124	0.00844811	0.00102723	-0.00216513	-0.0101941	-0.0129934	0.00382369	-0.00348446	-0.00196581	0.00382034	-0.0186033	0.0018939	0.00634123	-0.00922476	0.000462774	0.00201259	-0.00195201	-0.0130163	0.00636406	-0.00215856	0.00189823	-0.00318464	-0.00966288	-0.000152331	0.00044014	0.0107049	0.000613395	-0.0060729	-0.00689421	-0.00042638	-0.0036643	-0.01163	0.0106528	-0.000666736	-0.0101101	-0.00120922	0.00591817	0.00254336	-0.00548433	0.00380301	0.00210107	0.00688284	0.00397738	-0.00195057	0.0009971	-0.00786328	-0.00312255	-0.00440982	-0.0133819	-0.00513789	0.00234133	-0.00420506	0.00185119	0.00345036	-0.00999884	-0.0187757	0.0141451	0.00319926	-0.00319689	0.00276177	0.00152793	-0.00437798	0.000426668	0.00428317	-0.00558674	-0.00739503	-0.00588143	-0.000794653	-0.00382596	-0.0103527	-0.000718271	0.00242747	-0.00930096	0.00210196	-0.0096416	0.00946363	0.00168165	0.0125971	0.00859818	-0.00705955	-0.00675621	0.00221423	-0.00242986	-0.0244689	0.00110699	0.00563669	0.0132887	-0.00903142	-0.0058033	-0.00904973	0.00513954	-0.00390269	-0.000891748	-0.00683246	0.0110908	0.00173477	-0.000695824	0.00195709	9.68474e-05
b2125	0.00214506	-0.00972066	-0.00907178	-0.00473555	-0.0181872	-0.00511896	-0.00773096	-0.00247972	0.00512044	-0.0125226	0.00293934	-0.00430079	0.017594	0.000645101	-0.00600908	-0.0151394	-0.00410638	0.0122241	-0.000547262	0.00255272	0.000163273	0.00254616	0.00431286	0.00483226	-0.0029898	-0.00636219	0.0140726	-0.00426756	6.05245e-05	0.0049173	-0.021012	6.22194e-05	-0.00132158	0.00348468	-0.00215063	-0.00478502	-0.00242466	-0.00371888	-0.00429547	0.00524116	0.0460166	-0.00985345	-0.0138686	0.00206773	-0.00686449	0.0314562	-0.0085745	-0.00360592	0.00147433	0.00302953	0.0013261	0.0050577	0.00927127	0.0123324	-0.0191766	-0.00556564	0.00635019	-0.00410014	0.00625168	0.0130855	-0.00695657	0.00844286	-0.00513821	-0.00504594	0.00687335	0.0102424	-0.00660998	0.00330521	-0.0337247	0.013698	0.00942489	-0.0122619	0.00218134	0.00018445	0.00993647	-0.00363436	-0.000149637	0.00159274	-0.010724	-0.00138605	0.00250789	-0.000285963	-0.000519979	0.00848009	-0.0118475	0.0142809	-0.0277028	-0.00149386	0.000417267	0.0108526	0.00564115	0.0103271	0.00722172	-0.00323585	0.000872413	-0.00303898	0.00337167	-0.00184113
b2126	0.00589459	-0.0235933	0.00138057	0.00321713	-0.0149623	-0.00136041	-0.00188434	0.00120271	0.00486166	-0.00471357	0.000995524	0.000172399	0.00976382	-0.00189517	-0.00135555	-0.00574974	-0.00649262	0.0091625	0.000627932	-0.0055102	-0.00967949	0.0103912	0.00318965	-0.00580209	0.00235804	-0.000782835	0.00197131	-0.00327786	0.00685934	-0.0111246	-0.0166344	0.00175105	-0.0048387	0.029032	-0.00125586	-0.0061724	-0.00297782	-0.00515495	-0.0107248	0.00025672	0.0399684	-0.00624564	-0.0137664	-0.0108184	-0.00429534	0.0378517	-0.000366057	-0.017583	-0.00240704	0.00356581	0.00145997	-0.0123905	-0.0026588	0.00463355	-0.00288516	0.00555317	0.00921622	0.00793385	0.00872993	0.00261753	-0.0042348	-0.00868384	0.01467	-0.003229	0.0097551	0.000833302	0.00482795	-0.0195052	-0.0321814	0.013893	0.00454793	-0.0115786	0.00215179	0.00353293	0.0110592	0.000790826	-0.00308386	0.0094003	-0.0163346	0.00196496	-0.00481812	-0.00326283	0.0119417	0.0127252	-0.00914773	0.00582062	-0.01596	-0.00936801	-0.00265373	-0.00363806	-0.00144215	-0.00284325	0.00465291	0.000532428	0.00212996	-0.00337448	-0.0220532	0.00194497
b2127	-0.00913098	-0.00185372	-0.00220698	0.00383411	-0.00523754	0.00160806	-0.00560895	0.00382311	-0.00711418	-0.000347573	-0.00652752	0.00225834	0.0060796	-0.00140873	-0.00102459	0.00314055	-0.00383639	0.00701285	-0.000204714	0.0184246	0.0115109	0.011645	0.00185243	0.00764527	0.016224	-0.0152469	-0.00932103	0.00683553	-0.014319	-0.00116896	0.0118807	0.00807937	0.000678476	0.00272186	-0.00390566	-0.00153238	-0.000383573	0.00181597	-0.0101086	0.00661745	-0.00769744	-0.017247	0.00713904	0.000188302	0.00438147	-0.00798708	0.00301617	0.00612689	0.00129649	0.00752585	-0.0113043	-0.00107865	-0.00628802	-0.00517069	0.0317691	-0.00480165	0.0103275	0.0095381	0.0520168	0.00418046	0.00408293	-0.0111416	-0.0204307	-0.00426299	-0.0065486	0.0088804	-0.0156273	0.00157875	0.00182389	0.00319965	0.0152299	0.00127481	-0.00481698	0.000244904	0.00169825	0.00440105	-0.0115349	-0.00341087	-0.0023246	-0.011042	-0.018007	-0.00910482	0.00447233	0.0056729	0.00111275	0.00411344	-0.0119492	-0.00710625	-0.011585	-0.0135844	-0.00849731	-0.00138639	0.00204475	0.0354552	0.00284951	0.00436259	-0.00450746	-0.0256264
b2128	0.00361514	0.0135565	0.00517005	0.00204982	-0.00320063	0.0175601	0.00438481	-0.00157908	0.000362871	-0.00666187	-0.00585858	-0.000512921	-0.0200841	-0.00288969	0.00411652	0.00305189	0.0063729	0.00300811	0.00147512	-0.00216197	0.00364365	0.00689272	0.00179412	0.00636893	-0.000650321	0.010575	-0.00147969	0.0108498	-0.00574004	-0.00507638	-0.00904991	0.00382033	-0.0189207	-0.0129085	-0.00328122	0.000408918	0.000109293	0.0149112	-0.0110761	-0.00213911	0.00723597	-0.000315563	0.00796927	-0.00511665	-0.0117336	-0.0143248	0.0156793	0.0145325	0.00370891	-0.00573273	0.00408847	0.015527	-0.0132513	0.00579168	-0.0132535	-0.0144794	0.0146176	0.00865263	0.0613898	0.00113412	-0.00639812	-0.00182171	-0.0186737	-0.000731965	-0.00831214	0.00915688	0.00477968	-0.0021875	0.0113922	-0.00836032	-0.0103372	-0.0100243	0.00232768	0.0076206	0.00700189	0.0137974	-0.0039837	0.00248131	-0.0107887	0.0119165	-0.0143784	0.00902364	0.00165251	0.000158969	-0.00669134	-0.0189173	-0.00964965	0.00417814	-0.01124	-0.00196289	-0.0044434	-0.00640177	0.00690196	-0.00360349	0.00815082	0.00379196	-0.00982204	0.00485067
b2129	-0.0237867	-0.00716442	-0.002809	0.00288432	0.00336699	0.00841302	-0.00959736	-0.00360723	0.0179365	0.00532839	-0.016797	-0.0148182	-0.0128496	-0.00652148	0.0060647	-0.0106209	0.00214112	0.00719738	0.000665795	0.00491696	-0.00472869	0.00227395	0.00061849	-0.00897277	0.00166403	0.000585341	-0.00368802	-0.00107374	-0.0121479	-0.00419528	-0.00354059	0.00560229	0.0132741	-0.00467153	0.00100214	0.00264162	-0.000161042	0.00617402	-0.00744501	-0.00951808	0.00500212	-0.00310828	-0.00738459	-0.0135196	-0.00853308	-0.00803623	0.00565657	-0.00478714	-0.00289473	0.00654778	0.000188573	0.00365793	-0.0151684	-0.00230562	-0.0147856	-0.00486287	0.000874997	0.00964249	0.0616651	0.00663158	-0.00242459	-0.00453565	-0.00125419	0.00162011	0.00671382	-0.0138481	-0.00238893	0.0131755	4.75957e-06	-0.00860292	-0.00430856	-0.0109287	0.000764008	0.00274465	-0.00512967	0.00416614	-0.00190738	0.0125457	-0.0176216	0.0160264	0.0119341	0.00279175	-0.00438956	-0.01061	-0.0132566	-0.00491964	0.00344503	0.0112913	-0.0100639	-0.0138257	-0.00962709	-0.00205142	-0.0044739	0.00687014	0.00383211	0.0232663	0.00268406	0.00432449
b2130	-0.0033542	0.00475543	-0.00647659	0.0065573	-0.00146284	-0.00662721	-0.00376556	-0.00538438	0.000642259	0.00392645	-0.00917614	-0.00519686	-0.00299141	0.00610202	-0.00223315	0.00039036	-0.00710236	0.00346802	-0.00408175	-0.00331452	5.11467e-05	-0.00514157	-0.0136041	-0.00296057	-0.0126502	-0.00108483	-0.000371351	-0.0016054	0.00263306	-0.000597188	-0.0196356	0.0194277	0.00437729	-0.00576577	0.00416321	0.00332211	-0.00333849	0.000508564	0.00533447	-0.0064424	0.00209789	-0.00527118	0.00214578	0.00106821	-0.0102147	-0.00769432	0.0053545	0.00194271	-0.00229585	-0.00525449	0.00164521	0.0043254	-0.00622009	-0.00827885	-0.00406352	-0.0124942	0.00399191	0.0101248	0.083923	0.0108811	-0.00306924	0.00847841	-0.00812942	-0.00283774	-0.0183424	-0.00258491	-0.011622	-0.0154407	-0.0140008	-0.00967283	-0.00107265	-0.00477941	-0.00404185	-0.0183629	-0.00764024	0.00756739	-0.00537968	0.0121562	-0.0159822	0.0256302	-0.011517	-0.00711038	-0.0047302	-0.00892749	-0.00488941	0.00720806	0.0113327	0.0137807	-0.0156184	-0.00294814	-0.00249861	0.0022332	-0.00480818	-0.0148956	0.00914962	0.0115702	-0.00770183	-0.016072
b2131	0.00549586	-0.00983434	-0.00526892	0.00592563	0.00729877	-0.00401554	-0.00574383	-0.00563345	0.0135679	-0.0151153	-0.0078464	-0.0159394	-0.011916	0.00261272	-0.000139479	-0.00378669	0.00467748	-0.002829	-0.000512494	-0.00292767	0.00302589	-0.00741964	0.00681206	-0.00147479	0.00393516	0.00364347	-0.00329207	0.00993779	-0.000607751	-0.00215876	0.00223258	0.00800933	0.0045602	-0.00260461	0.00182662	0.000275641	-0.00558618	-0.00136702	0.00454641	-0.00542103	-0.00319054	0.00679101	0.00126372	0.00901735	0.000120993	0.000588773	0.00329194	-0.0118683	0.00329059	0.0033243	-0.00708905	0.00109039	-0.00858723	0.00966264	-0.000751764	-0.00220653	-0.00215279	-0.000319446	0.0950368	0.00926651	-0.00132711	-0.000555082	-0.00740238	-0.00161749	-0.00894639	-0.0012128	-0.00848569	-0.00180832	0.00428882	-0.00673184	0.00361893	-0.0115654	0.000783576	-0.0324527	0.0125608	0.00253376	-0.00716469	0.0025065	-0.00429149	0.00152413	0.00373488	0.0056362	-0.00788644	0.00470256	-0.0072123	-0.0108909	-0.000175855	-0.00893288	0.00251544	-0.0015889	-0.00944068	-0.0220416	-0.0030478	-0.00168761	-0.000980268	0.00573768	-0.000649175	-0.000414549
b2132	0.00150355	-0.00716491	0.00229101	-0.00622435	0.00551831	0.00584045	0.00111139	-0.00423387	0.00487172	0.00405583	-0.00697009	-0.00483188	0.00279464	-0.00745247	-0.00884608	-0.00056122	-0.00173989	0.00683261	-0.000844383	-0.00502072	-0.0064934	0.000789172	-0.0072023	0.0015938	-0.00256181	0.00493785	-0.000117076	0.0017701	0.00226273	-0.00140859	0.0014858	-0.00150057	0.00221649	-0.00541037	-0.00301771	0.00323368	0.00224795	0.00420054	0.00704833	-0.00547094	-0.00130768	-0.00243628	-0.0003636	0.00304193	0.000567546	-0.00734669	-0.00190732	0.00342688	0.000858072	0.00317267	-0.00253361	0.00693676	-0.00271759	-0.00443158	-0.00541955	0.000253709	-0.00423829	-0.00581973	-0.00742516	0.00196675	-0.00175041	-0.0113566	-0.00353309	-0.00149026	0.0048983	-0.001772	0.000769013	-0.00316423	-0.000874331	-0.00482081	-0.00609479	-0.00528508	0.00244409	-0.00323807	-0.002841	-0.00341053	-0.00481972	-0.00229363	-0.00763751	0.00236894	0.00206047	0.000594767	-0.00298748	0.0044893	-0.000486721	-0.00155466	-0.00117534	-0.0100748	0.00382146	0.0057602	-0.0176992	0.00115639	0.00386114	-0.00269055	0.00245641	0.00446645	0.00399463	-0.00977418
b2133	0.00548783	0.00120747	0.00332956	-0.00368983	-0.0035809	-0.00158681	-0.00399321	0.00139887	-0.00240126	0.0118847	-0.000451573	-0.00760602	0.00147353	0.00409508	-0.00104789	0.00620765	0.00222523	0.000803276	0.0129408	-0.00958229	-0.00837663	-0.0048548	-0.00680306	-0.000252893	-0.0132689	-9.15318e-05	-0.0038744	0.00456655	-0.0197535	-0.00531209	0.00877475	-0.00633187	0.00336121	0.00623061	0.00192312	-0.000628367	0.000547436	0.000466227	0.02198	-0.00238374	-0.00340856	0.00918134	-0.00773919	0.00382462	-0.00551934	0.0116454	-0.00176006	-0.00117197	0.00284772	-0.00752429	-0.000104276	0.0012458	0.00348955	0.000421708	-0.00672076	0.0037603	0.0046355	-0.00536697	0.00844548	0.00848188	-0.00261656	-0.00157232	0.00163026	-0.00465357	0.011497	0.00181695	-0.000202569	-0.0047581	-0.00386139	-0.00417515	-0.0165242	0.00211764	0.00247075	-0.00319055	7.21581e-05	-0.000538696	-0.00228951	0.00780023	0.00110927	0.00414626	-0.00285053	-0.0100559	0.00680977	-0.0021124	0.00168872	-0.0161749	-0.00321361	-0.0073401	0.00932793	0.000435875	-0.006058	0.00256057	0.00365556	-0.00995946	-0.000171729	-9.16957e-05	0.00450498	0.00050054
b2134	-0.00639923	-0.00118096	-0.00826788	-0.0143675	-0.00464731	-0.00330376	0.0013992	-0.00637993	-0.01446	-0.00364207	-0.00406066	0.00287728	-0.0057645	-0.00367501	-0.00315408	-0.0101627	-0.029121	-0.00706547	-0.015955	0.00124794	-0.00200212	0.00248782	0.000817283	0.00235982	-0.00595394	-0.00623815	0.00447107	-0.000891182	-0.00481816	-0.00278555	0.00383825	0.00349667	0.00151716	-0.00442462	-0.00130546	0.000778751	0.00240879	-0.00363203	-0.00875187	-0.00508945	0.00475528	-0.00653453	0.00469335	-0.0110255	-0.00538538	-0.0142403	0.00380894	-0.00500509	0.00234656	0.00359601	0.00888623	-0.00568315	-0.00738751	0.00263555	-0.00806013	-0.00363987	-0.0107975	-0.0140708	-0.00328563	0.0114024	-0.00257037	-0.0113102	-0.004848	0.000992762	0.00212243	-0.0019519	0.000924545	-0.0104858	-0.00505074	-0.00765675	0.00395797	0.0092263	0.00193975	-0.00197428	0.00466833	-0.00260744	0.00757028	-0.00241344	0.00474233	-0.0262312	0.0143119	-0.00138338	-0.00779293	0.00403246	-0.00445112	0.0116715	-0.00764131	-0.00414741	-0.0124954	0.00248457	0.0204803	-0.0126585	0.0104469	-0.00184877	0.00478128	0.00238969	0.000590063	-0.0322072
b2135	0.0252942	0.023928	0.00743167	-0.00204103	-0.0126415	0.0100915	0.00104692	0.00688004	-0.0141458	-0.0181911	0.00330932	-0.00632612	0.00135621	0.01321	-0.00949848	0.0102103	-0.0165673	-0.00621092	-0.00239203	0.000937091	0.00135761	0.00148435	-0.00559647	0.00313759	0.0167604	-0.0077937	0.00278404	0.0274845	-0.0101512	0.0186497	-0.00589655	-0.00768731	0.0022326	-0.0191483	-0.00266964	-0.00273004	-0.00791914	0.00511213	-0.00480597	0.000486665	-0.00588026	-0.00131293	-0.0012751	0.0103015	-0.00707542	-0.0182408	0.0201578	0.0147196	-0.00632506	-0.0283263	0.000203077	-0.0142687	-0.00730223	0.0183889	-0.00839735	-0.00140679	-0.00620098	0.00424544	0.0291007	0.0144189	0.00671498	-0.00612191	-0.00848022	0.00559621	-0.00742924	0.00276518	0.00397829	-0.010439	0.00133738	0.00910575	-0.00774854	0.0214641	0.0042386	0.00680706	0.0112634	0.00391064	0.00431137	0.000970142	-0.000967109	0.00778603	0.00459964	0.0188189	0.0105891	0.00670232	-0.00396956	-0.00816899	-0.0122316	0.0251968	-0.00337738	-0.0347418	0.00459426	0.0111064	-0.00720601	0.00268485	-0.00408294	-0.0173853	-0.0406036	0.00721215
b2136	-0.000476727	-0.0128386	0.00427835	-0.00658407	-0.00332424	-0.00777158	0.0065178	-0.0109521	-0.0176256	-0.00752158	-0.00156807	0.0119629	-0.00205327	-0.00625537	0.00523243	-0.00411703	-0.0201509	-0.00737126	-0.00425326	0.0109732	-0.00311918	0.00143558	-0.00839615	0.0133774	0.00611238	-0.0105946	-0.00353124	0.0104104	-0.0152518	0.0043228	0.00849398	0.0169667	-0.0147815	-0.0103074	-0.00709688	-0.00800171	0.00134191	0.00345298	1.05961e-05	0.00114091	0.00271867	-0.011717	-0.0104679	0.0100408	-0.00113378	-0.00311353	-0.0023264	0.00770462	0.00787354	0.00423266	0.00254442	-0.00745508	0.00182127	0.00930999	-0.00681556	0.00156724	-0.000549153	0.00628783	0.00896286	0.00537779	-0.00344747	-0.000419219	-0.00149918	-0.00245141	0.000403449	0.00347435	-0.0100377	-0.00169795	-0.0095959	-0.00435133	0.0050465	-0.00546521	-0.0132805	-0.00084311	-0.0100425	0.00209179	-0.0091745	0.00658263	0.0133782	-0.00273263	0.00424448	-0.00282713	0.0127331	-0.00400294	-0.00228667	-0.0172428	-0.0173128	-0.0126488	0.00223678	-0.0143628	0.00160318	0.0147829	0.00759428	0.00167624	-0.0123738	0.00915501	0.00230976	-0.00326086
b2137	-0.00694921	0.00348527	0.00761601	0.0110062	-0.0075253	0.0136871	-0.00896264	-0.00817276	-0.0084209	0.0105155	-0.0112384	0.00994786	0.00511318	-0.0040116	0.00436299	-0.00492921	-0.0165898	-0.00994835	0.00408593	0.0143575	0.0060911	0.00198373	-0.00868459	-0.00920681	0.013255	-0.00820607	0.00540594	0.0106928	0.00534803	5.08952e-06	-0.0105555	-0.00705817	0.00932046	-0.00761798	0.00669303	0.00990629	-0.00588272	0.00251048	0.00130953	-0.00507805	0.00596987	-0.00560979	3.51398e-05	-0.000332338	-0.00356804	-0.0159867	0.0016536	0.00539883	-0.015089	0.000174971	-0.000676368	-0.00797959	0.00790155	-0.00557604	-0.0195228	-0.00570434	0.00125964	0.00765069	0.0481422	-0.0153536	0.000928812	0.00964184	-0.0129587	0.00208913	-0.022684	0.00604008	0.0011942	0.00773284	0.00397819	-0.0030498	0.0226183	-0.00244908	0.00159187	0.0125108	0.00229623	0.0127328	-0.013911	0.00184997	-0.00958639	0.00105757	0.00508569	0.00758688	-0.0154218	0.000907703	-0.0030714	0.00230617	0.0103429	-0.00145162	-0.0124287	-0.0118218	0.000360341	0.00457312	-0.00738824	0.0200332	0.00741229	-0.00557678	-0.00184941	0.0121005
b2139_2	0.00337854	3.51803e-05	0.00118342	-0.00398539	-0.000239023	-0.0118145	0.00602982	-0.0103997	0.00548559	0.00604679	0.0185605	-0.00803119	-0.0230967	-0.00360182	-0.00115109	-0.00842828	0.0153083	-0.0040944	-0.0132844	0.0129406	-0.0118589	-0.0118801	-0.000953981	0.00318192	-0.0108367	0.002219	-0.00353964	-0.00597854	-0.0138438	-0.00125629	-0.0096848	-0.0146666	0.00187106	-0.0185679	-0.00164062	0.00286575	0.00753855	-0.0180226	-0.00102411	0.00291601	-0.000160677	0.00131032	-0.00449524	-0.0114128	0.00638134	-0.00209796	0.0149013	0.00762239	-0.00238514	-0.0127975	0.01556	-0.0114339	0.00286706	-0.00188518	-0.00490348	0.00795317	0.000134745	0.00129119	-0.0131169	0.0174964	-0.000232025	0.00278157	-0.00544145	-0.0035076	-0.0184052	0.000729366	-0.0104239	0.00467093	0.00868308	-0.00395661	0.010352	0.00540747	-0.00242625	-0.013871	0.0104637	-0.00776216	0.0152459	-0.0178042	0.00448624	-0.0292944	-0.011106	0.00980654	0.00861853	-0.00987162	0.00763954	-0.0242808	-0.00638021	-0.000446505	0.00209885	-0.00312384	0.0078257	-0.0196271	0.00102561	0.0129469	-0.00177927	-0.0113731	0.00190665	0.00365967
b2140	0.0120851	0.0031063	0.0031608	-0.00270134	0.00537162	0.0059622	-0.00619423	-0.00116937	-0.00106947	-0.00409865	1.46039e-05	-0.00569116	-0.00304812	-0.000267259	-0.00565428	-0.00513129	-0.0221373	0.000562106	0.013087	-0.00345132	0.00944386	0.00220663	-0.00652569	-0.00490688	0.00105523	0.00212468	0.00801964	-0.0191326	-0.00327422	-0.00248966	0.0100595	-0.00365704	-0.000157749	0.00211211	0.00210258	-0.0062265	0.000176736	-0.00323052	-0.00448852	-0.000786458	0.00385317	-0.00559873	0.0106736	0.00738654	0.00557995	-0.00537998	0.0169953	-0.00310958	0.012229	-0.0103786	-0.000160942	0.0126322	-0.00227367	-0.00710728	0.00260626	-0.00185223	-0.0027392	-0.00107026	-0.000848353	0.0168492	-0.00439324	-0.00337994	-0.0153871	0.00208621	-0.0164542	-0.00343403	-0.00600293	0.00472045	-0.00183572	-0.00735062	0.00872454	-0.00746402	0.00203095	0.021749	0.00358612	-0.00212754	-0.00062446	0.00576572	-0.0137178	-0.00679837	0.00272668	-0.00931752	0.00144112	0.00337051	0.00549778	0.0648594	0.00284687	-0.00847356	-0.00144623	-0.0180327	0.0129617	0.00552468	-0.0075403	0.014486	0.00352579	-0.00852846	0.000783431	-0.018933
b2141	0.0032111	-0.0339396	-0.00721649	0.0103623	-0.0213512	-0.00422236	-0.000190849	0.000208527	0.013052	0.012776	-0.00579054	0.00656945	0.037611	0.00419515	0.0395981	0.00109869	0.0144937	0.00247304	-0.00874247	0.0247557	0.0129798	0.00718673	0.0190377	0.00102162	-0.00932532	-0.0188191	0.00532886	0.000558648	-0.0113728	0.020328	0.00274657	0.0427004	-0.00112416	-0.00149516	-0.00300559	0.00271327	0.000806042	-0.018957	-0.0265318	0.00776685	0.0146716	-0.0116829	-0.0229771	-0.0141128	0.0179597	-0.0376669	0.000791432	-0.0280604	-0.00170354	-0.254854	0.00062432	0.000687426	-0.022361	0.00809975	0.00446462	0.00775965	-0.0402753	-0.0161377	-0.0208664	-0.0653763	0.00701697	0.0040271	-0.0379738	0.00315887	0.000340755	0.000293296	0.000142816	0.0306754	0.0133627	-0.00238345	5.67215e-05	-0.00790647	0.00120442	0.0235384	-0.0372613	-0.0121244	0.0281209	0.0150397	0.00429991	0.00765536	-0.00840279	-0.0194298	-0.0091708	0.00761276	0.00881606	-0.0154251	0.0091598	-0.0068788	-0.0111163	0.00525056	-0.0126104	-0.0112309	-0.0185303	-0.0216536	-0.002778	-0.00359944	-0.00198457	-0.0298184
b2142	0.0158271	-0.0323024	0.0122581	0.00632652	0.000956941	-0.0120246	0.00400657	0.00447671	0.0126964	-0.0109489	-0.00524237	0.00406207	0.0106066	-0.00275245	-0.000128862	-0.0042103	-0.0164565	-0.00831678	-0.00478637	0.0148685	-0.00528706	-0.00598803	-0.00857905	0.00328518	0.0118455	-0.0215476	-0.0038073	0.0033583	-0.00218149	0.00963437	0.0107035	0.050498	-0.0068375	0.0136556	-0.00610765	-0.00516711	0.00236776	0.0102788	-0.0241306	-0.00518111	0.0158649	-0.00826767	-0.0108857	0.00892563	0.0164568	-0.0127945	-0.00990583	-0.000149202	0.00599207	-0.199851	-0.00491022	-0.00744754	0.0102858	-0.0117863	-0.00125109	0.0197727	0.0167601	-0.0132978	-0.00842405	-0.0321129	-0.00509516	0.00424164	0.0084674	0.0101069	0.00769644	0.00577489	0.00481644	0.000598506	0.00907939	0.00627036	-0.00103382	-0.0117039	-0.00447739	-0.00321292	-0.011467	-0.00753029	0.00916034	0.0114309	0.0104501	-0.00752507	-0.00408126	-0.0161819	0.00510913	0.0122601	0.00727147	-0.0122421	0.0238995	-0.00131217	0.000631451	-0.0092561	-0.00395667	0.00892912	0.0104871	-0.0159915	0.00945154	0.0102891	-0.0109799	-0.0173312
b2143	-0.0169314	-0.00985781	-0.0188376	0.00553609	-0.00841904	-0.0092431	-0.00617777	-0.000255634	-0.0758732	0.0025516	-0.00484489	0.00493322	0.0177123	-0.0145728	0.00906662	0.00274989	-0.00802888	-0.00906361	0.00870083	0.00837553	0.0127857	0.00881176	-0.00166678	-0.0124708	-0.00355869	-0.0160596	0.00354975	0.00357653	-0.000688496	-0.0145764	0.00622866	0.017642	0.000638068	-0.00548446	0.00358143	0.0099173	0.00663262	-0.00589117	0.00381058	-0.0171124	0.0569408	-0.00866838	0.00382225	0.0141341	0.0110912	-0.00319111	0.00731116	-0.0152409	-0.000835756	-0.0924571	0.00265839	-0.0135737	0.00596656	-0.00267519	-0.00533027	0.00372447	0.0026961	0.00520291	-0.0106117	-0.0782368	-0.00411397	-0.00530472	0.0208119	0.028526	0.0115152	-0.00233955	0.0165818	0.00404371	0.0289634	0.0202801	0.0111548	-0.00561616	0.000633095	0.0134521	-0.00225887	-0.00739313	0.00624828	-0.00913224	-0.0356115	-0.0139036	-0.0143259	-0.0272176	0.0177891	0.00808329	0.0167897	0.000888315	0.00690098	0.020447	0.0149403	-0.0104224	0.0265984	-0.00496331	-0.0113897	0.0125822	0.00858939	0.00746237	0.00935786	-0.016588
b2144	-0.00989865	-0.00936828	0.00663006	-0.00506592	-0.00926993	-0.0112158	0.00224889	-0.00778703	-0.0133988	-0.017623	-0.00215881	-0.0016917	0.0028453	0.00215094	-0.0186539	-0.0106315	-0.0277762	-0.0120933	-0.00421758	-0.0267672	0.00627269	0.00352817	0.00296616	0.00365585	0.00457393	-0.0025342	0.00248567	0.00243479	0.00490713	-0.00252691	-0.0226354	0.00390619	0.00586084	0.00239984	-0.00515984	0.000228891	-0.00227698	-0.00470784	-0.00639171	-0.005656	0.00458609	-0.0128249	0.00619903	-0.0127065	-0.00143088	-0.0104877	0.0014819	-0.00339193	0.00224343	0.0131606	-0.0031538	-0.0292207	-0.00772958	-0.00852185	-0.00147197	0.00505599	0.00147682	-0.00992094	0.00447599	-0.00718992	-0.0064643	-0.00387873	0.00778963	-0.00708498	0.0014529	0.00474257	-0.0025322	0.00648304	-0.0075367	0.00763542	8.87067e-05	-0.00336612	-0.00138239	-0.0122353	0.0165909	-0.00640104	-0.00806016	-0.005176	0.00112361	-0.0231024	-0.0154435	-0.00369708	-0.0229048	-0.0082409	-0.00541194	-5.97133e-05	0.0024708	-0.00377335	-0.028096	0.00919703	-0.00129038	-0.00268541	-0.0110707	0.0107858	0.00434871	-0.00915784	-0.00149506	0.00446275
b2145	-0.0084296	0.013822	0.00247326	0.00429399	0.00587578	-0.0273328	-0.0122001	-0.010494	-0.00017064	0.018863	-0.00973233	-0.0227006	-0.0195918	0.0231676	0.0231408	-0.0390429	-0.0370238	0.0101533	-0.00513518	0.0332227	0.00297839	-0.0171631	0.013295	0.0108928	-0.0246825	0.0115821	0.0249334	-0.0314821	-0.00875884	-0.00602858	-0.0158486	-0.0100885	-0.00368342	-0.0043693	0.00245146	-0.00444347	-0.00194435	-0.0162932	0.0257649	0.0155739	-0.0157275	-0.0105086	-0.0480569	-0.038808	0.000718142	0.0324743	0.00108232	-0.00922142	-0.0183149	-0.00876786	0.011198	0.0136841	-0.0056321	0.0393746	0.0773611	-0.00796232	0.00725226	-0.000339013	-0.00691597	-0.0309894	0.00375593	-0.00655064	-0.035633	0.00151166	-0.031563	0.0327438	-0.0189569	-0.00314047	-0.0316288	0.000789541	0.0053331	-0.00353942	-0.012212	0.00721927	-0.00804207	-0.00555631	-0.0188546	0.00816699	-0.0274788	-0.0059566	0.023187	-0.00861337	-0.0204429	-0.0351805	-0.00876083	0.0120197	-0.0384712	-0.0085704	0.0231851	0.00575657	-0.0244824	0.0684033	-0.0307132	-0.034495	-0.0095436	-0.0057504	0.0181873	0.00373759
b2146	-0.00550721	0.00295068	-0.000351614	-0.00640576	-0.000791816	-0.00558617	-0.00260575	0.00697269	-0.0103422	0.0133985	0.0128063	-0.00673664	0.00239583	-0.00923997	-0.00113536	-0.00876632	0.00244309	-0.0170661	-0.015806	0.00145973	0.0125286	-0.00781054	-0.0115635	-0.00326127	-0.00351565	0.00123222	-0.00157098	-0.02667	-0.00291064	-0.0221703	-0.00176649	0.0337507	0.0170694	0.000584487	-0.00320669	-0.00692015	0.00623421	-0.000112015	0.00379694	0.0144471	0.0377236	-0.00479398	-0.0201293	-0.00516423	0.00221522	0.0168049	0.0104856	0.0204321	-0.0749799	-0.0149521	0.0165517	0.0267225	-0.00474767	0.0134941	-0.00296125	0.00467933	-0.0198535	-0.00341912	0.00100924	0.0232512	0.00393985	-0.00592528	0.0248419	-0.00645777	-0.0111363	0.008155	0.00455153	-0.0141404	-0.00944616	-0.00620029	4.72134e-05	-0.0126776	-0.00640253	-0.0135758	0.0152652	-0.00150851	-0.00484315	-0.0199163	-0.0213861	-0.0190375	-0.0185995	-0.011257	0.0116486	0.0112927	-0.00573438	0.00183085	0.000700753	-0.0107324	-0.00149788	0.0140313	0.0263866	0.0108925	0.0217495	-0.00274156	-0.0107003	-0.0082873	0.0333813	0.0117049
b2147	0.00508206	0.00979281	-0.00417487	-0.000786814	-0.00176689	-0.00706723	0.00105401	-0.00418912	-0.0120335	-0.0011981	0.00846541	0.00768569	-0.000893581	0.0022889	-0.0168771	0.0106348	0.0198381	-0.0118737	-0.0176872	-0.0087638	0.00133402	0.0118284	-5.98944e-05	9.90282e-05	-0.00726993	-0.00821669	-0.00111958	-0.000366616	0.00432149	0.00393784	0.000887028	0.0335272	0.019194	-0.00242436	-0.00885804	0.0015542	0.00110731	-0.0050677	0.0161241	0.000320721	0.0387587	-0.00959483	-0.0173301	-0.00543855	0.00922213	0.000784131	0.0126233	0.018149	-0.0625044	0.0165089	0.00244325	0.00933435	0.00952051	0.000958486	-0.00307569	-0.000676384	0.00718612	0.00433085	-0.00538439	-0.00208614	-0.00647673	0.0031324	0.0144915	-0.0048737	-0.0138278	0.00941139	0.0146609	-0.0152339	0.000610065	-0.00732357	-0.00253027	-0.00712972	-0.00659035	0.00531667	0.0170818	0.00488432	0.0116175	-0.0149693	-0.0037407	-0.00522022	-0.0113817	0.0109382	0.00958582	0.00340903	0.00787226	-0.00828875	0.0041816	5.19349e-05	0.00569682	-0.00628284	-0.00148314	0.0102034	-4.00024e-06	-0.0120573	-0.0055015	-0.00508491	0.0192862	0.000260134
b2148	-0.0334397	0.0131729	0.0181101	0.0111123	0.000929657	0.00330803	0.00839874	-0.00625049	-0.00347256	0.00875969	0.00408104	-0.00298283	0.0234423	-0.0410415	0.0188081	-0.000469919	-0.00556162	-0.0414019	-0.00880415	-0.0108089	0.00311722	0.0243259	0.0119694	-0.013415	-0.00424236	0.000141028	0.00165176	-0.00704662	-0.00211312	0.00102114	0.0269041	0.00344369	0.0250365	-0.00171971	0.000169176	0.00246903	0.0080472	-0.00686266	-0.0189577	0.0430448	0.0907097	-0.00595718	0.00385011	-0.0118463	0.00348876	0.00283459	-0.0214803	0.0104544	0.00213527	0.00146526	0.00104875	0.0327303	0.00672956	-0.000511482	-0.00970025	-0.00397391	-0.018621	0.0071947	-0.00183762	0.016448	0.00615854	-0.00222915	0.00536337	0.00872785	-0.00451028	0.00559636	0.0240716	-0.00643145	0.00450713	0.00234202	-0.0229474	0.0113602	-0.00613768	0.00153875	-0.02693	0.00688969	0.031442	0.0165436	-0.00167201	0.00161784	0.0192139	0.0218414	-0.00323918	-0.0134439	0.0229921	0.0164769	0.000103813	0.0101044	0.00200466	0.0146232	-0.00922542	0.000991826	0.0185659	-0.0206477	0.00703432	-0.0374517	-0.0205374	0.0171698
b2149	-0.0242598	-7.38537e-05	0.014738	0.0107048	0.00651083	-0.00121952	-0.00779134	-0.00246452	0.001649	0.0123207	-0.00551359	-0.0224415	0.0153058	-0.036887	0.0206253	0.00633625	-0.00869415	-0.0289386	-0.000391201	-0.00991835	-9.63031e-06	-0.0188792	0.0222863	-0.00598848	-0.00102966	0.0109431	-0.00536575	-0.00254268	-0.000770388	-0.00745868	0.0174193	-0.0198843	0.0153769	-0.00364543	0.0110785	0.0048218	0.00255279	-0.00537752	-0.0151098	0.0388036	0.110205	-0.0126311	-0.000917382	-0.0113995	0.0060178	0.0247486	-0.0189713	-0.00750093	-0.00786072	0.000119777	0.0132965	0.0395098	0.00351546	-0.00167397	-0.0384708	-0.0140208	-0.0108435	0.00953092	-0.00207334	0.0143123	0.0103989	-0.0072423	0.0160115	0.00722609	-0.0109427	-0.0134249	0.0274546	-0.0137078	0.0158213	0.00121825	-0.0100767	0.0250923	0.000260296	-0.00523156	-0.0313203	0.00312078	0.0090301	0.0154894	-0.00440305	-0.00708078	0.00619883	5.77552e-05	-0.00656163	-0.0127184	0.0182378	0.0199191	0.014136	0.0110468	-0.00896403	0.0108601	0.0063307	-0.000143531	0.0184668	0.00688678	0.00905366	-0.0659007	-0.0104765	0.024398
b2150	-0.0304354	0.000419904	0.0217492	0.0091111	0.0105847	-0.00348576	-0.0128833	-0.000641475	-0.0123846	0.0324285	-0.00891262	-0.0260279	0.00635593	-0.0310952	-0.0100434	-0.0136047	0.00111144	-0.0166776	0.000462737	-0.0465399	-0.0114725	-0.0071567	-0.00701247	-0.0214766	-0.0199264	-0.00369226	0.00273103	0.00462158	-0.00913672	-0.0105767	0.0377028	0.0073531	0.019874	0.00318567	0.00481849	0.00406566	4.74063e-05	0.00952405	-0.00301328	0.0389579	0.108179	-0.00807354	0.0197063	0.000293351	0.000949951	0.032644	-0.0118289	-0.019692	0.0163079	0.0375804	0.000543237	0.0326116	-0.00912099	-0.0225395	-0.0355487	0.00940695	-0.0162186	-0.00217739	-0.0116743	0.0307745	0.00793429	-0.0102073	-0.00389772	0.0186644	-0.00577416	-8.88039e-05	0.00459597	-0.00967718	0.00882842	-0.00602267	-0.000795232	0.025405	-0.00103652	-0.0157924	-0.0236097	-0.0010314	0.0101177	0.0204109	0.00762	-0.0272728	0.00506587	0.00843754	-0.0126869	-0.0185844	0.0362213	0.016028	0.0071219	0.00519633	-0.00464858	0.00354072	0.00101272	0.00442871	0.00017483	0.0261736	0.0134223	-0.0265048	-0.0295201	0.0239915
b2151	-0.0265737	0.0134573	0.0215748	0.0126683	0.0149811	-0.0360089	-0.00354417	0.00555579	-0.00572634	0.00519529	-0.00515238	-4.58512e-05	-0.000586656	-0.0428822	-0.0205302	-0.00273898	0.0107369	-0.00422542	-0.00357585	0.0121229	-0.00510876	0.0128623	-0.000458545	-0.0133477	-0.0158854	-0.0196315	0.0103947	-0.0159037	-0.00904342	0.0265564	0.0045447	0.0157164	0.000188043	0.00550443	0.00277669	-0.00201193	0.000173398	0.00158604	0.0165915	0.0317646	0.0410182	0.00676962	0.000966414	-0.015233	0.00680735	0.0662922	-0.00444199	0.00373049	-0.00884643	-0.010981	0.00350712	8.15209e-05	0.0121747	-0.000910578	-0.000232612	-0.00618722	0.00109732	0.00620024	-0.00746373	-0.0129362	0.000890924	0.00922656	-0.0357303	-0.00700411	-0.00969809	0.0206068	0.00473168	-0.0160139	0.00517978	0.00711955	-0.00398083	-0.0112441	-0.000145767	-0.0174619	0.012987	-0.00877357	-0.00934288	0.0307972	-0.017115	-0.0123792	0.0134161	0.00190952	-0.00452132	-0.00697052	0.00104584	-0.00905584	0.000110079	0.00546379	0.0275465	-0.00656121	0.0338623	-0.0211114	-0.00326362	0.00134367	0.0160568	-0.0554249	-0.0116103	0.0323127
b2152	0.00394973	0.0011261	0.00663434	0.0279377	0.002511	-0.00750399	-0.00343252	0.00425146	-0.00410892	-0.00166358	0.00277764	0.00121336	0.0191292	0.00830198	0.000658276	2.21614e-05	-0.00597193	-0.00130668	0.00505665	0.00896539	0.000637445	-0.007182	0.00498498	-0.0107988	-0.00775634	-0.00728455	0.00956186	0.00335958	-0.0110355	0.00471951	-0.008105	-0.0176452	0.000551295	-0.00888319	-0.000779485	-0.00950503	0.00153794	0.0118565	0.00133288	0.0302088	0.00464573	0.00709328	0.00534025	-0.0144671	-0.00319745	-0.00303849	0.00621629	-0.00538306	-0.00254591	-5.41753e-05	-0.00163069	0.0280458	-0.00324087	0.00605234	-0.00217309	0.00851787	0.00101297	0.00190628	0.00263702	-0.0141943	0.000147848	-0.00411101	0.00609696	-0.001445	0.000589494	0.0220133	-0.000708758	-0.0111809	-0.00149635	-0.0100549	-0.0178136	0.0137859	-0.0043808	0.0233235	0.00384034	0.00303172	-0.0163926	-0.000486809	0.00641531	0.000127913	0.00723976	-0.00660507	-0.00390411	0.00555838	-0.00713087	0.0227988	0.00402148	-0.0111951	0.0186832	0.0100221	0.024363	-0.00353504	-0.00598403	-0.00623535	0.0147833	-0.0341602	0.002103	-0.00402934
b2153	0.00029803	0.0113336	0.00630508	0.0323498	0.00525688	0.00168665	0.00326594	-0.000646555	-0.0144244	0.00113524	-0.00648602	0.000218661	0.0218678	-0.00428529	0.00914014	-0.000494587	-0.000915196	-0.00876094	-0.00552436	0.0167978	0.000470064	-0.0181384	-0.00191737	-0.0115533	-0.010692	-0.00259207	-0.000909016	-0.00306185	-0.0064864	0.00968381	-0.005099	-0.00651362	0.0010416	-0.0126029	-0.00511445	0.00032484	0.0107698	0.0107608	0.00221286	0.0287869	0.00527027	0.00200821	0.00282104	-0.0130509	-0.0151914	-0.00955588	-0.00856796	-0.00159438	-0.016397	0.00829521	0.000245315	0.019107	-0.00478458	0.00476841	-4.84257e-05	0.011977	0.00221532	0.000739425	-0.00883931	-0.0104294	0.000366283	-0.000273936	0.00836328	0.00259095	0.00243896	0.0401136	0.0158164	0.00552817	0.00988809	-0.000743041	-0.0129084	0.0177612	0.00154283	0.0198639	0.0054506	0.00889167	-0.00316512	-0.0136983	0.0112462	-0.00153568	-0.000623573	-0.00657381	0.00803288	0.00441134	-0.00384422	0.0168073	0.0131748	-0.0110929	0.018636	0.00497232	0.0313611	0.0146544	-0.0127856	-0.0037447	-0.0107957	-0.0188063	-0.000305962	-0.00556432
b2154	-0.0014096	-0.00480004	-0.00933323	0.0141891	-0.00121098	0.00069135	-0.00347902	-0.000840477	-0.00483118	0.00753828	0.00548426	-0.00893558	-0.0085065	0.00994158	0.00152647	-0.00968446	-0.000198636	0.00321416	0.00393934	-0.00688978	-0.00373973	-0.0147495	-0.00442682	0.000233473	0.00537955	0.00525066	0.00105986	0.000382486	0.0110183	-0.00534958	0.00461413	-0.00284139	0.0066906	0.0117746	0.00164926	-0.0163816	0.00786829	-0.00197689	-0.00890015	0.00609987	-0.00592124	-0.0108484	-0.0145167	0.0209609	-0.00509804	0.00350251	0.00849306	-0.00351318	0.0145167	-0.00993733	0.011374	0.00396775	-0.00306729	-0.00311023	-0.0171089	-0.00823978	-0.000445936	0.00352781	-0.00620755	0.010443	0.00695743	-0.00482213	-0.00410436	0.0037895	-0.0238704	-0.000815798	-0.00116084	0.000902454	0.00312012	-0.000427441	-0.000729384	-0.0152826	3.77071e-05	-0.00575287	-0.0134003	0.00236809	0.00234191	0.00759848	0.00840394	0.0356571	-0.0040493	-0.00749206	0.00754781	-0.00959196	0.00375591	-0.00316744	0.00195762	-0.0168184	-0.004505	0.00539478	-0.0163774	0.00638571	0.000973991	-0.00768909	0.00220179	-0.00661678	0.000594365	-0.0118934
b2155	-0.00863134	-0.00326157	-0.00721039	0.0141411	-0.00746492	0.00753464	-0.00752976	-0.000997166	0.0080636	-0.00750332	-0.00829767	0.0105382	0.00141598	-0.00724468	-0.0300567	0.00693111	0.00172151	0.0054871	0.00992575	-0.00274943	-0.0110751	0.0139344	-0.0034383	0.013299	-0.0121763	-0.00649589	-0.00174932	-0.0329719	0.0188673	0.0249639	-0.00789067	0.0159872	-1.01207e-05	0.00112104	0.0046274	0.247042	-0.0117142	-0.000620921	-0.0150999	-0.0136009	0.00680513	0.0087702	-0.000471586	-0.0168606	0.00549178	0.0108488	0.015528	0.007345	-0.00114608	0.00698315	-0.0213648	0.0117908	0.0041188	0.0140926	0.0016915	-0.00406929	0.0243341	0.0215626	0.00664551	0.0163881	-0.0141539	0.0100032	-0.00981032	-0.00341981	-0.0239971	-0.00458697	0.0106389	-0.00367461	-0.0033319	-0.00909083	-0.00122928	-0.00342539	0.000183203	0.00162184	0.00799215	0.000511056	-0.00248011	-0.00188249	0.0138556	-0.0120712	0.00672873	0.00307073	-0.00737829	0.00306482	0.0193881	-0.00918292	-0.00802696	0.00569776	0.00760654	0.00430976	0.00282486	0.003719	0.0178588	-0.0133377	-0.00590481	-0.014523	0.00999281	0.00840851
b2156	-0.0042704	-0.000950718	0.00342355	-0.0229887	0.0152959	0.00388035	0.00360365	0.00465576	0.00751939	-0.0113505	0.00767576	0.0254624	2.60808e-05	0.0178284	0.0030234	-0.0228997	0.00286102	0.0101391	-0.0194163	0.000986925	-0.00810429	0.0165997	7.44613e-05	-0.00718146	0.0137013	0.000324557	-0.0205072	0.0023191	-0.0112974	-0.0146949	-0.000416239	0.00179754	0.00254376	0.0582887	4.42488e-05	0.002423	-0.00136678	-0.0141052	0.00116463	0.00667995	0.0054122	-0.0179712	0.00609972	0.0355927	-0.00491145	-0.0269392	0.0222075	0.00543966	-0.0179896	0.00182953	0.00336154	0.0156309	-0.000264885	0.00597498	0.0135698	0.00514942	-0.00482485	0.0496437	-0.0152107	-0.000921447	0.00867825	-0.0145268	-0.00273669	-0.000215238	0.0157778	-0.00120119	0.0203773	-0.00250855	0.0133594	-0.00117557	0.0101953	-0.0197458	0.00585242	-0.00735773	0.00279296	0.00559704	-0.0144342	0.0234607	0.00524233	0.0218884	-0.00616171	0.00582633	0.0251051	0.0115551	0.000171625	0.0261406	0.00731866	0.00836191	0.00332306	0.0014749	-0.00495932	0.00315253	-0.00362166	-0.0221111	0.00265602	0.00398496	-0.0175285	-0.00950534
b2157	-0.00583894	-0.00223851	-0.00495904	0.00770907	-0.00487818	0.014612	-0.00140657	0.00869309	0.00911552	-0.00735227	-0.0117422	-0.0149118	0.0207449	-0.00171036	-0.00625923	0.00423508	-0.00412162	0.00175382	0.00965928	0.00843837	-0.0123979	-0.00588323	-0.0218201	-0.0022667	0.00646745	-0.0592962	-0.00134537	-0.0211947	0.00674011	0.0202729	0.0061985	-0.0332598	0.00233511	-0.00637198	0.000150188	-0.00773111	-0.00236101	-0.0116197	-0.020197	0.0210059	-0.0112167	0.0124002	-0.0308862	-0.0365125	-0.00729079	0.0136108	-0.0442516	-0.0358763	0.0209726	0.0153802	-0.00674583	-0.00183712	-0.0117656	-0.00755458	-0.00137662	0.0172205	-0.0144718	0.0125862	0.00473125	-0.0089747	-0.00421698	-0.00168152	-0.01888	-0.0101742	-0.00273293	-0.0231237	-0.0126862	0.00320183	-0.00825839	0.0425407	-0.000169692	0.0103708	0.0174015	0.00971788	0.0553831	-0.0156471	-0.00200897	0.0103947	0.000500567	0.0188141	0.0101502	-0.0094156	-0.00736768	-0.00186477	0.0108174	-0.0108513	-0.00860184	-0.0582776	0.0149939	0.0210011	0.041154	0.00973632	0.00771309	0.00625036	-0.00205796	0.00780965	0.00423665	-0.0161288
b2158	-0.00667461	0.0099018	-0.00320256	-0.00247649	0.0184955	-0.000413047	-0.000329796	-0.00857789	0.0109312	-0.00895981	-0.00293558	0.00214339	0.000471384	-0.00442859	-0.0121433	0.00966559	-0.0080255	0.00942059	0.0102584	0.0187998	-0.00550365	0.00956014	-0.000176983	4.56489e-05	-0.0168863	-0.0230249	-0.00997336	0.0132302	-0.0147714	-0.00596964	0.0051908	0.00166075	0.00370602	0.0136536	-0.00664553	0.00793923	-0.00114705	-0.00546253	-0.00553969	-0.000427291	-0.00839881	0.000250687	0.00399276	-0.0012008	0.00147076	0.00205491	0.00269854	0.00504748	-0.0106242	-0.00527543	-0.0120983	-0.00712677	-0.00552163	-0.00569661	0.00384546	0.000114734	0.00280283	0.007819	0.00403843	-0.00576128	0.00174772	0.0118171	0.00189873	-0.00953201	0.00931825	-0.0187588	0.0103397	0.000527676	0.00552228	-0.0008308	-0.0266344	-0.00492991	0.00962728	-0.00779807	-0.00243392	-0.01099	-0.00352634	0.0103905	-0.00129114	0.00534893	0.01145	-0.0125267	-0.00880397	-0.00941277	-0.00730772	0.00884131	-0.0102372	0.0103504	0.00179729	-0.0112811	0.00770798	0.00550729	0.00977207	-0.00583586	0.00145147	-0.00871184	0.00887647	-0.0107828
b2159	0.0115909	0.000404094	-0.00107588	-0.00608814	0.0070832	0.000201085	0.00268752	-0.00544502	9.15964e-05	0.00186445	-0.00823187	0.00288803	0.00100406	-0.00571347	0.00606123	0.00290357	-0.00267799	0.00103067	0.00524624	0.00431316	0.00187436	0.00297934	-0.00314022	-0.000678345	0.00183349	-0.005506	-0.00983101	-0.000436563	-0.005154	-0.000480182	0.000430656	0.00266285	0.00468708	-0.00936475	-0.0041335	0.00096537	0.00175564	-0.00423494	0.010991	-0.00288926	-0.00789717	-0.00162092	-0.00850028	0.0175731	0.00126487	-0.00507864	-0.00887219	0.0044557	-0.00781608	0.00624054	-0.00487615	0.00526724	-0.0021664	0.00970377	0.00102415	0.000150588	-0.0039663	-0.0072418	-0.0035714	0.00319823	-0.000651175	0.11801	-0.00171804	-0.00281527	-0.00290508	0.00426079	-0.00347584	0.0065459	-0.00386089	0.0011985	-0.00403323	-0.00591524	0.000699042	-0.00637451	-0.00490517	-0.000171138	-0.00392569	-0.00359621	-0.0135757	0.00874218	-0.00626576	0.0049468	-6.44925e-05	0.00641037	-0.0075797	-0.00655541	-0.00605478	-0.00686248	0.00463527	-0.00154637	0.00407346	0.0119488	0.00271849	0.0107327	-0.000664317	-0.0110719	-0.0164374	-0.00448371
b2160	0.0153218	0.00551063	0.00557587	-0.00641168	0.0150216	-0.000236842	-0.0038892	-0.00990335	-0.00591627	-0.00018083	-0.000295931	4.47867e-05	0.00227483	0.0104327	0.00135115	0.00136312	-0.00911397	0.000863971	0.00547475	0.00365327	-0.00346992	-0.000943538	-0.0022918	-0.00381218	-0.00650588	-0.00889589	-0.00369494	-0.000670412	-0.00513728	-0.00229904	-0.0127909	-0.00734173	-0.000453521	-0.00418713	0.000536717	0.00539799	0.001205	-0.00130799	0.00817672	-0.0104619	-0.00382135	0.00214906	-0.00278477	0.0230099	0.00482898	-0.00233826	0.000175439	-0.00258831	-0.0165272	0.0106847	0.000308814	-5.73536e-05	-0.0063954	-0.0126216	-0.0130951	0.00432543	-0.00305046	0.00168312	-0.00358002	0.0113784	0.00170424	0.112695	-0.00344406	-0.00399545	-0.00263179	0.00112218	-0.0081089	-0.0024234	-0.00333141	-0.00913534	0.00551395	-0.00519582	-0.00237865	-0.00160783	-0.0210555	-0.0084086	-0.0127725	0.00479109	-0.0106172	0.00689031	-0.00851719	-0.00332092	-0.00746014	0.0017392	-0.00717374	-0.00759771	-0.0188656	-0.0119097	0.00403995	-0.00871033	0.00291813	-0.000396354	0.00423199	0.0108786	0.00369117	-0.0163768	-0.00952135	0.00508322
b2161	-0.0091903	-0.00897106	0.00297528	0.00251709	-0.00346142	0.00135144	-0.00427132	-0.000967072	0.00642954	0.00238741	0.00733288	0.0165914	-0.000250602	0.00684442	0.00328365	0.016605	0.00916097	0.00740867	0.00787979	0.00879877	-0.0208353	-0.0101259	0.00945876	-0.0147892	0.00404814	0.00624008	-0.00475258	-0.00717414	-0.0204741	-0.0140953	0.0295088	0.029419	-0.0089717	-0.0024493	0.000227204	-0.00483325	0.00215476	-0.00894801	0.00264662	-0.0127278	-0.0188253	-0.014474	-0.000747781	0.0170947	-0.00588069	0.0156818	0.0080154	-0.0197406	0.030784	0.0337841	0.00266744	0.0111509	-0.00468436	0.0121256	0.00146786	-0.00478114	-0.0079453	-0.00114891	-0.000730402	-0.00182649	0.00249547	0.0104583	0.000471372	-0.00414731	0.0141934	-0.0046738	-0.00329036	-0.0289929	0.00247496	0.00600636	-0.00748716	0.0106661	0.00286112	0.00686825	-0.0140494	0.00439321	0.00511066	-0.00910076	-0.000269238	-0.00966996	0.000551297	-0.0060968	-0.000143179	0.00662712	-0.00148524	-0.00372555	-0.0170434	-0.00765219	0.0423609	0.0187938	-0.0245588	-0.00133525	-0.00187691	0.0112924	0.00183761	0.0120657	0.00359078	-0.017994
b2162	-0.00209994	0.034594	0.00765895	-0.00122261	-0.0147846	0.00352042	-0.00372646	-0.00196902	0.00622334	0.00257201	0.0140528	-0.0115983	-0.000779712	0.00189732	0.0226487	0.00161467	-0.00711046	-0.00767045	0.00152866	0.00342674	0.0161041	-0.0054912	-0.0170842	-0.00650431	0.0111266	0.00914045	0.00459401	0.0176314	0.0170336	-0.00771137	0.00244193	-0.0197739	0.00145228	0.0104548	0.00187839	0.00488396	-0.0105964	-0.0158083	-0.0122026	-0.00976603	-0.0283417	-0.0040425	0.0138764	0.0141353	-0.037956	-0.00350079	-0.0157084	-0.0187561	-0.0025735	0.00456715	0.0106243	0.000618426	-0.0130473	-0.0169049	-0.00467903	-0.00770772	-0.0148404	0.0149899	-0.0150895	0.0127306	-0.00503757	0.0122814	-0.011036	-0.00211628	0.0101312	-0.0047029	-0.00837691	-0.0191657	-0.00043388	-0.00186158	0.006312	0.00647044	-0.0108957	0.0127134	-0.0349487	0.0140643	0.0144336	0.00514379	-0.00163586	0.00766471	-0.00664259	-0.00771079	-0.0129614	0.00432559	-0.00605767	0.00405411	-0.000619858	0.00136279	0.00912478	-0.00287759	-0.00500241	-0.00698664	0.0257028	-0.0026118	0.0169465	-0.000101658	0.00610928	-0.0199122
b2163	0.0277767	0.0352079	-0.0212986	-0.0100373	0.0178943	0.00515159	0.0019096	0.000523226	0.0220832	0.0230786	0.0126382	-0.0418931	0.00225076	-0.0166966	-0.0136376	-0.00178323	-0.00501147	0.00886569	-0.000277146	-0.0168395	0.0286932	-0.0418428	0.00121558	-0.00013804	0.011041	0.001639	0.0188354	-0.00843463	-0.00847067	0.00536391	-5.93631e-05	-0.00412614	0.0119205	0.0190658	-0.00340381	0.00750279	-0.00328519	-0.00714753	0.00118626	-0.00498917	-0.0456282	-0.0148334	0.0062065	0.000267653	0.00941997	0.00507685	-0.0240866	0.0105193	0.0126203	-0.000997116	0.014125	0.00251184	0.00247702	0.00512201	0.00429667	-0.00693718	-0.00915026	-0.00384541	-0.0134597	0.0395706	-0.000362861	-0.0174376	0.0131645	0.0130993	-0.00749787	-0.0144659	0.0186921	-0.00337854	0.00474389	-0.000379635	-0.00622623	0.0070296	-0.00381594	-0.00488019	0.00548455	-0.0148944	0.0379787	-0.00730052	0.0012156	0.023756	-0.0212583	-0.0134426	-0.00595298	0.00357433	0.00872081	-0.00277655	-0.053311	-0.0198228	0.00564922	0.0111339	-0.0227899	0.00682769	-0.000535578	0.015783	0.0138696	-0.00939272	0.0289346	0.000917635
b2164	0.0074592	-0.00157998	-0.00699706	-0.0121307	0.00986826	-0.000749046	-0.00158466	0.00343473	0.0109383	-0.0107931	-0.00866736	0.00194552	-0.0197655	0.00561027	-0.0127062	-0.0124901	-0.0020097	0.00101798	0.00133814	-0.0118324	-0.00290008	-0.00549347	-0.00427964	0.00905485	0.00364473	-0.0012678	0.0325649	0.0141952	0.00721537	-0.00104343	-0.00904896	-0.000163909	0.000352783	0.00553596	-0.00188134	-0.0153956	-0.0110906	-0.000197384	-0.00741809	-0.00597134	-0.0112044	-0.00972421	-0.00220673	0.00641423	-0.000158	0.0321359	-0.0117837	-0.00111721	0.0150044	-0.00210015	-0.00113528	-0.0189452	0.00538737	-0.00051773	0.0140791	0.0121808	0.00873717	-0.00542219	0.00253747	-0.0034363	-0.00683928	-0.0116447	-0.0160368	-0.0018957	0.00122461	0.0180035	0.00325904	0.000425378	0.00308842	0.00874915	0.00551659	0.00523584	-0.00692748	-0.0116983	-0.0037348	-0.00699085	-0.0153184	0.00459365	0.00548266	0.000960503	0.0121207	-0.00229986	0.0156866	-0.00317388	0.0127571	-0.0107052	0.0211542	-0.0102395	-0.0104052	0.00107855	0.0106657	0.00891766	0.00422612	0.000506881	-0.000654824	-0.00630186	-0.0133507	-0.00401205
b2165	-0.00391045	-0.0276204	-0.0142068	0.00022659	0.00246558	0.0131801	-0.0134992	0.00562325	-0.00675443	-0.00760325	-0.00151264	0.00209211	0.0219851	-0.00557669	-0.00345768	-0.00203219	-0.00515218	0.017442	-0.00442182	-0.00467828	0.00870913	-0.0156227	-0.00325186	0.0499593	0.0106455	0.0106691	0.128026	0.00693381	0.0248251	0.0190066	0.00387276	0.0730601	0.00336982	0.00234927	0.0106997	-0.00297175	0.0135557	-0.00601562	-0.0185572	-0.0126869	-0.0263106	-0.00789126	0.0170294	-0.0221127	-0.00273494	0.0456983	-0.000156511	0.0147375	0.00921447	0.016837	-0.00294936	-0.0135628	-0.0228587	0.00942945	0.00354815	0.0274831	-0.00789643	-0.00296427	-0.00682086	0.0218675	-0.0138478	-0.0167535	-0.00436419	0.0073308	0.00737627	0.0189755	0.00858039	-0.00655973	0.0080142	0.0106471	-0.0342303	0.00961238	0.00391712	-0.0192902	-0.0025891	-0.0111384	0.00449153	0.0129932	-0.0119897	0.0219706	0.0424352	0.0382182	0.00727688	0.0121301	0.0154053	0.0222804	0.00189431	-0.014385	-0.0143046	0.038898	0.0280213	-0.0219202	0.0748064	0.0151329	-0.0285557	-0.0011605	0.0224937	-0.00463993
b2166	0.000478435	-0.0225776	-0.00363723	0.00594335	-0.0230213	0.00609074	-0.00416641	0.00648756	-0.0113575	-0.0143318	0.0102975	0.0166117	0.00888056	-0.00730475	-0.0212837	-0.0243353	0.00180735	0.00706884	-0.00476255	0.0214074	-0.0101909	-0.00704251	-0.000136856	0.0303808	0.00763564	0.00500627	0.11021	0.00051273	0.0110543	-0.0148715	-0.000539267	-0.0206246	0.00991944	-0.00387228	0.00503451	0.000658758	0.0128139	-0.0290641	0.000222694	-0.00658218	-0.00988632	-0.0136024	0.0114881	-0.0112779	0.00521009	0.0640144	0.0125446	-0.0144825	-0.00436994	0.0240157	-0.000708429	-0.00793052	0.000848589	0.00836141	0.0275789	0.0339953	-0.0121784	-0.00433849	0.00456763	0.000348868	0.00627759	-0.00951964	-0.000930462	0.0100082	0.0311604	0.00318232	-0.0129778	-0.019814	0.00054144	-0.0181847	-0.0103575	-0.0135367	0.00343325	-0.010778	-0.00272094	-0.0136381	0.0286183	0.0300711	0.0134264	0.00751502	0.0268567	0.0181187	0.0154328	0.00318882	0.0281632	0.0242957	0.0163236	-0.00824286	-0.00560161	0.012353	0.00264949	-0.0358846	0.0474326	0.00164609	-0.00292108	0.00439549	-0.00132709	0.0194778
b2167	-0.0136771	-0.00509978	-0.00952949	-0.0100027	-0.00567372	-0.0151243	-0.00431924	-0.000945514	-0.0112399	0.00597545	-0.0105142	0.000711537	0.00495698	0.00399961	0.00100003	0.000660202	-0.000953195	-0.00740358	-0.0104917	-0.0160048	-0.00693447	0.0239035	-0.0179345	0.0221884	0.00435759	-0.00540072	0.371786	-0.00218242	0.0137457	-0.0280271	0.0112232	0.00532972	-0.00814817	-0.00162546	-0.00318379	0.00240902	-0.0103847	0.000943776	0.00985472	0.0107061	0.00605194	-0.00335813	0.0187184	-0.00187079	-0.0145084	-0.02298	-0.00586434	-0.00726457	-0.00276757	0.00156007	-0.00612418	-0.000553229	0.00428165	-0.00210814	-0.000958165	-0.00244629	-0.00304236	-0.0233738	0.0022887	0.009489	-0.00253891	0.00356564	0.00362724	0.00272836	0.00819536	0.00510492	0.0194157	-0.00697429	-0.0146178	-0.0379847	-0.000558812	0.0152887	0.0177882	-0.0115579	-0.00928203	0.00237655	-0.0034453	-0.00181051	0.00294773	0.00526274	0.0172652	0.0106724	-0.00387082	0.00565794	0.0050903	0.020224	0.000348149	0.0206749	-0.00967819	-0.0146239	-0.0170006	0.0196481	0.0037635	-0.0100429	-0.00130628	0.0476232	0.000459824	-0.0116281
b2168	-0.00463098	0.0161363	-0.0169314	-0.0141731	-0.0119416	-0.00721513	0.00225638	-0.00775297	-0.0116291	0.0110915	-0.010694	0.0155698	0.0218342	-0.00364837	-0.00860045	0.00509869	0.00226713	-0.00115393	-0.00775095	-0.0211526	0.00442222	0.014051	-0.0131483	0.0149009	0.0230523	-0.00401431	0.383531	-0.015923	0.00368914	-0.0158286	-0.00172512	-0.00696933	-0.0037077	-0.0171848	-0.00538197	0.00467013	-0.00847298	7.64001e-05	0.0127981	-0.000285082	0.00335012	0.0168514	0.00596188	-0.020568	-0.00501172	-0.00443095	-0.00802403	-0.00348441	-0.00797602	0.00775387	0.000806483	-0.00823417	0.00543762	-0.00183565	0.00334477	-0.00700776	-0.00543476	-0.0110585	0.00139133	-0.00089808	0.00955843	0.00123909	0.0125171	0.00284816	-0.00303863	-0.00424246	0.0155955	-0.00759655	0.000458066	-0.0198685	0.0103034	-0.00220777	0.0185774	-0.0180654	0.0120471	0.00509035	0.000431113	0.00332939	0.00280799	-0.00973582	-0.0193712	-0.000407598	-0.00120218	-0.00135599	0.00135633	-0.015777	-0.0035187	0.0193089	-0.0161289	-0.00213377	-0.00801067	0.0189191	0.0119181	-0.00102484	-0.0114159	0.023584	0.00138309	0.00283241
b2169	-0.0041255	0.00952844	-0.0399912	-0.0146798	0.00307133	-0.00931669	-0.00436832	-0.00232777	0.0201189	0.0366215	0.000761682	0.00823891	-0.00223622	-0.000779016	-0.0400028	-0.00679906	0.000394236	-0.00739789	0.0155945	0.00864956	0.0343031	-0.00388117	-0.013371	-0.00623637	-0.000174753	0.00522849	0.466561	0.00220164	-0.00892782	-0.00959462	0.0104878	-0.00288139	-0.0102365	-0.00106215	0.00501719	-0.000875174	-0.000444944	0.0117786	0.00123634	8.48676e-05	-0.00318758	0.000146806	-0.0138305	0.00850427	-0.0125864	0.0159	-0.00732334	0.0223363	0.00499422	0.00915137	-0.00120176	0.0172927	0.00249158	-0.00622633	-0.000338682	-0.00180821	-0.0126194	-0.00579554	-0.00133433	0.00132998	0.00854038	-0.0183622	-0.00162689	0.000662737	-0.000282026	-0.00368636	0.00382482	-0.0014472	0.0225232	0.0392787	-0.00355254	-0.0186902	0.0129721	-0.00330714	0.00521694	0.00180884	-0.00212043	0.00141216	-0.00795775	-0.0116248	-0.0231154	-0.00424982	0.00920079	0.00447821	-0.00634628	-0.0145756	0.0115509	-0.00532122	-0.00435381	-0.00235872	-0.0054242	-0.00761996	0.00121361	-0.00512074	0.00683347	-0.0618066	0.00147211	-0.00859667
b2170	-0.0122573	-0.0268683	-0.00952836	0.00128494	-0.0023547	-0.00193345	0.0119338	-0.0185062	-0.0150065	-0.0114714	-0.00839994	-0.013892	0.00256283	0.000714905	-0.0106185	-0.00704349	-0.0115084	0.00040821	-0.00381189	-0.0083429	0.0317153	-0.00752048	-0.00211022	0.00691905	0.00451868	-0.0101654	-0.00475455	-0.0298802	0.00852014	0.0100941	-0.000513239	0.00870391	0.00759048	-0.00994669	-0.0187467	-0.000609032	-0.00487931	0.00946399	-0.00123754	-0.00964054	0.00466726	-0.000373687	-0.0139378	0.0197254	0.00830059	-0.0068424	-0.0166865	0.00752786	-0.0128463	-0.0122748	-0.0257845	0.0181355	0.00939503	-0.00156171	0.000957104	-0.00458094	-0.000610794	0.00942621	-0.00569658	0.0114837	-0.000137296	0.0252674	-0.00012147	0.0050918	-0.0162006	0.00746779	-0.0141332	0.0217946	-0.0100025	0.0313863	0.00392438	-0.00104207	0.00125973	0.00120678	-0.00635464	0.0108711	-0.00503626	0.00566893	-0.00605561	-0.00472889	0.000802019	0.00736274	0.00723229	-8.54197e-05	-0.00673914	0.034096	0.00159323	-0.0039197	0.0027009	0.00842395	0.00562679	-0.00338028	0.00994105	-0.00227755	-0.00436439	0.0161881	0.0025506	0.00223955
b2171	-0.00266028	-0.00045903	-0.0070792	-0.00512217	-0.00154694	0.00292043	-0.00748644	-0.00317033	0.00259255	0.00230904	9.59276e-05	0.00181445	-0.000905959	0.00561361	-0.00302723	0.00842842	-0.00429507	0.000840523	-0.00911268	-0.0154339	0.00787456	-0.00332432	0.00471336	0.00175243	0.00562372	-0.00131187	0.00564628	-0.00532126	-0.0152007	0.0010515	0.00382373	0.0155508	0.00217531	-0.0064356	0.000924665	0.00054976	0.00193517	-0.00205184	-0.0150224	-0.00643433	-0.0119291	0.00687201	0.00563616	0.00488539	0.00461772	-0.00165507	-0.00165916	-0.00499785	-0.00620965	0.00227215	0.000204492	-0.00157583	-0.00170094	0.0177041	-0.00585846	-0.00176852	-0.00150597	0.0177799	-0.00348374	0.00646373	0.00895053	0.0014644	-0.00360342	-0.00963553	-0.00299702	-0.00290367	-0.00354801	-0.0051573	-0.00359876	-0.00249311	-0.00622735	5.45796e-05	0.00328624	0.00721785	0.00693448	-0.00572668	-0.00400196	-0.000895917	0.00156131	-0.0217399	0.000628977	0.00405242	-0.00700461	0.0166472	0.000341722	0.0309266	0.00755725	-0.0126322	0.00608881	-0.00268261	-0.00183264	-0.0108412	0.00891935	-0.00056801	-0.00803718	-0.0213466	-0.00259077	0.00299736
b2172	0.0148991	0.00612151	0.00332035	-0.00277261	0.0102556	-0.00198579	0.00562259	-0.00635927	-0.0126554	-0.000807569	-0.0110634	0.00239431	-0.000951898	-0.0040529	0.0346982	-0.00549489	-0.0274745	0.00109026	-0.0146393	0.000705646	0.0152073	0.00456328	0.118639	0.0251436	0.012799	-0.0200965	0.00453362	-0.00184374	0.0144172	0.0200146	-0.0147362	0.0111112	-0.00524677	-0.00157581	-0.00431751	0.0146525	0.020534	0.000939017	-0.00900724	0.0462347	0.0208506	-0.00465223	-0.00377593	0.0275072	0.0183392	0.0570387	-0.0103314	-0.0124982	-0.0147153	-0.0111935	0.0117536	0.00328159	-0.0130547	-3.87757e-05	-0.00314289	-0.00962847	-0.0191596	-0.0137638	-0.00986064	-0.026505	-0.00115367	0.00729158	-0.0358766	0.00767156	-0.00854573	0.00018891	0.000227612	0.00314946	-0.00447315	-0.0103992	-0.00317102	-0.00739086	0.0010777	0.0173016	-0.00604851	-0.00839327	0.00273793	0.00122267	0.0170399	0.00121331	-0.00804774	0.0134662	-0.0292652	0.0121213	-0.011479	0.00105845	0.00877678	-0.00135846	0.0365315	0.0208379	0.00332613	-0.0317131	0.0169264	-0.0141362	-0.000234079	0.00818467	-0.00916636	0.00767695
b2173	0.01779	0.00897061	-0.00737502	0.00226497	-0.0063981	0.00105643	-0.00320484	-0.00613078	0.00301581	-0.005485	0.00714764	-0.0137209	0.000648804	0.00630889	-0.00333925	-0.00188013	-0.00553063	-0.00648243	0.0102326	-0.00237435	-0.00213873	-0.000592456	-0.0160346	-0.00167558	0.00158426	-0.00127724	0.00511807	0.0121751	-0.0128856	-0.0127155	0.0156707	0.00912468	-0.008005	-0.00329764	-0.00304148	-0.0043691	0.00391484	0.0254351	0.00291669	-0.00501583	0.00271785	0.000577971	0.00578834	-0.00327881	-0.00880479	0.00063956	-0.00237066	0.000161751	0.00278085	-0.00119811	-0.00164346	-0.0091122	0.00743908	-0.000297155	-0.0146767	0.00813551	-0.00271252	-0.0188546	-0.00521575	0.0187654	0.00267101	0.0281683	-0.00380139	0.000104811	-0.0143711	-0.000558159	-0.00256863	0.00730068	-0.0024609	-0.00964589	0.00343293	0.00123353	0.00304773	0.00234396	-0.0108279	0.00226487	-0.0201295	-0.00941843	-0.007747	-0.00614999	-0.00279414	-0.00768343	0.00192829	0.00744732	0.00385453	0.00825247	0.00154	-0.00308957	0.00109771	-0.00250247	0.0172499	-0.00351021	-0.0157324	0.00914105	0.00485714	0.00495357	0.000159009	-0.00671835
b2174	0.0138813	0.00234196	-0.0118898	0.00232073	0.0144302	-0.00545756	0.000308435	-0.00867994	0.00866923	0.00010159	0.00463119	-0.00907001	0.00543767	-0.00467402	0.00109114	0.0178297	-0.00738953	-0.00828378	-0.00259538	0.00563707	0.0051591	-0.0135698	-0.0186326	-0.000125227	0.000286717	-0.00803969	0.00470547	-0.0136389	-0.00105898	0.00893027	-0.0110259	-0.0137246	-0.00262219	0.0211788	-0.0057958	0.00333559	-0.00531053	0.0213771	-0.00395553	0.00132354	0.00407244	-0.00986504	0.00401551	-0.00243576	0.00949354	0.00348043	-0.00774779	-0.0116603	-0.00248549	0.000270741	-0.0135027	-0.00700071	0.00744088	0.0231985	-0.00231906	0.0037689	-0.00102064	-0.0189687	0.00977571	0.00410793	-0.00568836	0.030051	-0.000475552	-0.00326234	-0.0181939	0.00640869	0.00970016	0.0224329	-0.00504806	-0.00653185	-0.00112536	-0.0151133	-0.0033043	0.00531055	-0.0120053	-0.00322376	-0.0264321	-0.00804577	-0.00186104	0.0276778	-0.0144894	-0.0117464	-0.00901421	-0.0048504	-0.023675	0.0407849	0.00781551	-0.00863771	-0.0138787	-0.0079935	0.0149858	-0.00227499	-0.00532148	0.00413054	-0.00413017	-0.00174656	0.0178434	-0.000674127
b2175	-0.0128761	0.0058016	-0.00745391	0.00642333	0.004898	0.00347951	0.00889965	0.0013955	0.00293072	-0.0127274	-0.000434356	0.0111687	-0.00987219	-0.00617932	-0.00961675	0.0514152	-0.00635026	-0.00163838	-0.00807535	0.000846936	0.000855543	0.00679273	-0.00786623	-0.00121322	0.00420087	-0.00813234	0.003769	-0.00354085	0.0105717	-0.00302136	-0.00394879	0.00782694	-0.0152054	-0.00170132	-0.0104889	0.00339608	-0.00247961	0.007036	0.0121657	0.0019691	0.0100407	-0.012121	-0.0127534	0.00761469	0.00549228	0.0705164	-0.0021288	0.00379633	-0.00273866	0.00377964	0.0107742	-0.0255434	0.001546	-0.0101255	0.0062915	-0.00635021	-0.00219854	-0.00175962	-0.00246247	0.0202988	0.00846369	0.00242594	-0.0063342	-0.00425306	0.0150562	0.000188782	-0.00701877	0.00698178	-0.00506095	0.015381	0.000431398	0.00462099	-0.0024305	0.00418788	-0.012885	0.00264156	-0.0251187	0.00429148	-0.00756978	0.0151552	-0.0136709	0.00125193	-0.0022496	0.00190372	-0.00653799	0.0474811	-0.0217568	7.34892e-05	-0.0499525	0.00759282	0.0223212	0.000580807	-0.0171936	-0.00860427	0.0119665	-0.0131522	0.0525527	-0.0150741
b2176	-0.0135289	0.00744836	-0.00142061	0.0021405	0.00448505	-0.00279316	0.00200127	-0.00127203	0.00697409	0.00204703	-0.00736908	-0.00273586	-0.00449984	-0.00496713	-0.0127511	-0.00174436	-0.0140364	0.0135362	0.00285309	0.00256871	0.00159343	-0.000198047	-0.00461594	-0.00260195	0.0111845	-0.0143367	-0.00294153	0.000508336	-0.00399284	-0.00788055	-0.0140497	-0.00970365	-0.00162428	0.00362354	-0.00612668	-0.00248478	-0.0038602	0.00584772	0.00289308	-0.00445744	0.00205193	-0.0107471	-0.00102644	-0.00260659	0.00218513	0.00344039	-0.00170613	-0.015959	0.00254472	0.00906332	-0.0109603	0.000361559	0.00480015	0.000247622	0.0109231	-0.00728105	-0.00200941	-0.000528471	-0.000295804	0.00160121	3.89602e-05	-0.0134495	-0.015197	0.00132268	-0.00791863	0.0117444	-0.000853964	0.000657133	-0.0141043	-0.00056856	0.00528658	0.00263263	-0.00501111	-0.0133446	6.35686e-05	0.00172309	-0.0195879	0.00720625	0.0104075	0.00039105	0.00439675	0.00565552	-0.00198071	-0.00248195	-0.000168155	0.0102268	-0.00785608	-0.00775656	-0.0114953	-0.00311985	-0.00250846	0.0067207	-0.000399483	0.00153733	-0.00342882	-0.00759996	0.00572771	0.00581758
b2177	0.004176	-0.000274269	-0.00312354	0.00156654	-0.00882891	0.00219929	-0.000566124	0.000977495	0.00578127	-0.0048807	-0.00452466	-0.00112724	0.00677019	-0.00519997	-0.00973305	-0.00518293	-0.0126793	0.00719173	-0.00126407	-0.00825925	-0.00384106	-0.00954588	0.00144121	-0.00166109	-0.000306723	-0.00558366	-0.002922	0.00287722	-0.0230261	-0.00313243	0.000308488	-0.00229245	0.0028628	0.0126287	-0.00192025	-0.00417406	-0.00317429	-0.00679258	-0.00155237	-0.0066773	0.00516934	-0.0125004	-0.00216311	-0.00675715	-0.0064221	-0.0104719	-0.00184013	0.00101307	-0.00200637	0.00466166	-0.00344433	-0.00202918	0.00782441	0.0038723	0.00690715	0.000412976	0.00357105	-0.00292405	0.00161777	0.00290935	-0.00397806	-0.00412839	-0.00072665	0.00021095	0.000212146	0.00199565	-0.0109886	0.00796626	-0.00840152	0.00142862	-0.0136088	-0.0073391	0.00344794	-0.0126225	0.00535065	-0.00354608	0.00481745	-0.00259917	0.0024787	0.00656487	-0.00323062	0.00184364	-0.00162112	0.000466431	-9.72588e-05	-0.00493388	0.000862032	-0.0108998	-0.0142105	0.00442862	-0.00687636	0.00211868	0.00215136	0.0121846	0.0100595	-0.00511812	-0.004685	-0.00280245
b2178	0.000569203	-0.0126725	-0.000751833	0.00520608	-0.00953624	-0.00456255	-0.00280226	0.00731191	0.00723103	0.00355073	0.000645904	-0.00688322	0.00823675	-0.0026917	-0.0279706	-0.004258	-0.0177346	0.00371941	-0.0105639	0.0038935	-0.00359472	-0.0034169	-0.000749108	0.00595258	0.00404898	-0.0111347	-0.00328855	0.00503558	-0.00767466	-0.00197711	-0.0113007	-0.00184262	0.00556173	0.00399622	-0.00206244	-0.00641451	-0.00865414	-0.0107463	0.00649897	-0.00363799	0.000104967	-0.00138398	8.94172e-05	-0.00515702	-0.0121728	0.00415318	0.000379462	-0.0038524	0.00657432	-0.0040135	-0.00627349	-0.00276895	-0.00951238	0.00587078	0.0123061	-0.00310722	-0.00183289	-0.00121776	-0.000991296	-0.00919943	-0.00194382	0.00720817	0.00573398	0.000436725	-0.00966812	0.00619296	-0.0155081	0.0225996	-0.0148824	-0.00817893	0.00156145	-0.00738094	-0.00434859	-0.00559276	-0.00696382	-0.00271165	0.00351417	0.00673996	0.00063483	0.00858307	0.00624022	-0.000959735	-0.0149541	-0.00668681	-0.00241978	-0.0122257	-0.00138718	-0.00725835	0.00371151	0.00701229	0.0117541	-0.0122206	0.000429198	-0.00437077	-0.00770065	-0.0018074	0.00700327	-0.00404947
b2179	-0.00817141	0.00987563	-0.00319525	0.00296624	-0.0114751	0.00633599	-0.00198239	0.00120722	-0.0071948	0.00496851	0.00353109	-0.00438726	0.00871508	-0.0025006	0.00481059	0.00194405	-0.000610545	0.00421586	0.0048778	-0.00302848	0.00186143	0.0128514	0.000195392	0.00264238	-0.00813327	0.00391424	-0.00174465	0.00260801	0.000624916	-0.0051937	-0.0114731	-0.0113775	0.00509895	0.0216692	0.00168626	0.00176987	0.00459728	-0.0067149	-3.55895e-05	-0.00582716	-0.00357425	-0.0122805	0.00114321	0.00476019	-0.00373878	-0.0142584	0.00611005	-0.00865508	-0.00530802	-0.000651873	0.000412043	0.0034685	0.00606247	-0.0135685	0.00176824	0.00173092	-0.0061083	-0.00541354	0.00458293	0.00314699	0.00756236	-0.0081985	-0.00295335	-0.00313024	-0.00399275	-0.000339397	0.000283418	0.00827547	0.000254087	-0.00631002	-0.00162785	-0.0129489	-0.00272289	-0.00126468	-0.00276435	0.00534028	0.00143495	-0.000357732	-0.000852232	0.00534823	-0.00291213	0.00667139	0.00222649	0.00178651	-0.00879022	0.00865317	0.0150723	0.00408381	-0.0177071	0.00886547	-0.0123584	-0.015592	-0.00785537	0.0031536	-0.0141746	-0.00689519	0.00141009	0.0126663
b2180	-0.000436646	0.00247379	0.00235106	0.0128107	0.00767364	-0.00165076	-0.0050682	-0.000119306	0.0104902	0.00135387	-0.000267633	-0.00678546	0.00620968	-0.00401429	-0.0128094	-0.00220942	-0.0166932	-0.00489655	0.00191679	-0.00912186	-0.00248301	-0.0125596	0.00677136	-0.00348549	0.000815964	-0.00144429	-0.00804466	-0.00583543	-0.00732567	-0.00204979	-0.0106313	-0.0103277	0.00462207	0.00517822	0.00460968	0.0014584	-0.00111371	0.00070267	-0.00263492	-0.0115514	0.000792579	0.00405337	0.00451968	-0.00720006	-0.00653212	-0.00315584	-0.00427677	-0.000883703	-0.011144	-0.00892328	-0.00222461	-0.00615479	0.00435149	-0.00545022	0.00362439	-0.00269421	-0.00356103	-0.00341636	0.00754805	0.00427383	0.00298799	-0.00620413	-0.00230642	-0.00125963	-0.0122204	0.00168743	-0.00560882	0.00599392	-0.00415172	-0.000170394	0.00415418	-0.0128402	-0.00356017	0.00234551	-0.00976523	0.00311681	-0.00052375	-0.00629304	-0.00203277	0.000830402	-0.00275071	-0.00712752	0.00475286	-0.0034776	-0.00950842	-0.00167903	-0.000194579	-0.00638856	0.00407408	0.00242761	-0.0103535	-0.00849874	0.00674111	-0.0035002	-0.00240087	-0.0275085	-0.000362485	0.00203666
b2181	-0.0118012	0.00145106	-0.00033631	-0.00752772	-0.00200254	0.0034351	-0.0143249	0.000904594	0.00556981	-0.0104114	-0.0102052	-0.00886374	-0.024827	-0.00501586	0.0179257	0.00992653	-0.0173429	0.00698189	0.0160734	0.0288161	-0.00986926	-0.0073672	0.00958332	0.0137104	0.00355283	-0.0122889	0.0311961	0.00905046	0.00714941	0.00418263	-0.00932526	0.0151621	0.00138044	-0.000145431	0.00568212	-0.00450588	-0.000767268	0.0018205	-0.00135038	0.117996	-0.0384363	-0.0298946	-0.00590962	0.0154098	0.00225367	-0.0177044	-0.0147879	-0.00319434	0.0197391	-0.00606414	0.006735	0.0115776	-0.000635238	-0.00212755	-0.00919361	-0.0129929	0.00300178	-0.0173034	-0.0135277	-0.0160728	-0.00290918	-0.0224142	0.00378992	-0.00448696	0.00313459	0.0161007	0.0230335	0.0100174	0.0162578	-0.0364481	-0.01176	-0.00959418	-0.00676233	-0.0190594	-0.0163329	-0.000399579	0.00633394	-0.00306271	0.00256253	-0.0018563	-0.0100481	0.0112328	-0.00991976	-0.00471824	0.00460651	0.0192252	-0.0148816	0.0259886	0.035671	-0.00535805	-0.011685	0.000414912	-0.00348446	0.00845132	0.00234074	0.0189171	0.000869976	0.00394415
b2182	0.00152575	0.00168868	0.00636272	-0.00289354	-0.00042754	-0.0034604	-0.00290262	-0.00437407	0.000135233	0.00226831	-0.000967295	-0.000646954	-0.00325016	-0.000433749	-0.00412415	-0.00658334	-0.0106948	-0.0011908	-0.00264857	-0.00397777	-0.00746985	-0.0042589	0.000643647	0.00513658	-0.00692677	-0.00653108	0.00424946	-0.00979102	-0.00556825	0.000901215	-0.00281207	0.00605797	0.00143815	0.00708027	-0.000922383	0.00316236	-0.00188407	-0.000845843	0.0059368	0.00126728	-0.00209741	0.0033178	0.00139297	-0.00399022	-0.00166136	-0.00448052	-0.000118127	-0.00634366	-0.0075454	-0.00042356	-0.00033068	0.00157473	0.0044814	-0.00365809	0.00502583	-0.00164308	-6.30503e-05	-0.0018519	0.00645483	-0.00621657	-0.00319602	-0.00526854	0.00960043	-0.00646775	0.00141211	-0.00458028	0.00826063	-0.00163605	-0.011119	-0.0122907	0.00402329	-0.0002193	-0.00225907	0.00517011	0.00207414	0.00214112	-0.0123306	0.00526485	-0.00850267	0.00467771	-0.007104	-0.00799122	-0.0190903	0.00545873	0.00517041	0.00131244	0.0136444	-0.00897316	-0.0111262	-0.00984358	0.00933595	-0.0195354	0.000156455	0.000983551	6.62358e-05	0.00729096	-0.00386211	-0.021985
b2183	0.0044932	-0.00418087	0.000396057	-0.00448311	-0.00403375	-0.0039195	0.00341864	-0.00987301	-0.00971099	-0.00137741	-0.00328843	0.00435674	-0.00117056	-0.00273618	0.00348491	-0.00137824	-0.00678257	-0.00972345	-0.00615623	-0.00319687	0.000424124	0.00136497	-0.00135705	0.00565466	-0.00181628	-0.000246216	-0.00108847	-0.00633328	-0.00470865	0.00349394	-0.00149782	0.0186176	-0.00353446	0.00955425	-0.00601507	0.00557766	0.00100893	-0.00396912	0.00360381	-0.00253579	-0.00211642	0.00506318	-0.00686641	-0.000528429	-0.0129098	-0.00756489	-0.00933244	0.00623376	-0.00104267	0.00589358	0.00068827	-0.0160281	-0.00106706	-0.00944603	-0.00135512	0.00421801	0.00769721	-0.00390833	-0.000409158	-0.00427827	-0.00280336	-0.00917967	0.00112351	-0.00196284	0.00116996	0.000118509	0.00818197	0.00499627	-0.00607915	-0.00388594	0.00452088	0.0010267	0.00283813	-0.00941405	0.00403274	0.00473047	-0.00621535	-0.0103665	0.00169109	-0.00315546	-0.0124772	0.000390793	-0.01697	0.00980806	0.00601522	-0.00250807	0.00182892	-0.00893106	-0.0011003	-0.0107812	0.00585106	-0.014919	-0.0120145	1.5923e-05	0.0119155	0.00181208	-0.00818178	-0.0203921
b2184	-0.00571461	-0.00294286	-0.00338317	0.00625563	-0.00317412	0.00187866	-0.00426827	0.0012641	0.000285784	-0.000687984	0.00186391	0.00291221	-0.000868822	-0.00614461	0.00709977	0.00578267	-0.00910884	-0.0016653	-0.00823237	0.0197726	0.00317659	-0.0191083	0.00219915	0.00273168	0.000469777	0.000849344	0.000911076	-0.00861097	-0.00349214	0.00619023	-0.011453	-0.000820362	-0.00249122	0.00972296	0.00125688	-0.00317601	2.43083e-05	-0.00332085	-0.00333649	-0.00289608	0.00318349	-0.00407107	-0.00427851	-0.00811577	0.00420523	-0.00992527	-0.00245199	-0.00245224	0.00431886	-0.00269609	0.00107267	-4.82506e-05	-0.00170614	-0.000260192	0.00148518	-3.11239e-05	-0.00521196	-0.00554897	-0.0010612	0.007869	-0.00319813	0.00384414	0.00776627	-0.00836104	-5.08693e-05	-0.000287671	-0.00134971	0.00620355	-0.000887554	9.9796e-05	0.00654938	0.00358293	-0.00634971	-0.00964387	0.00356878	-0.00201781	-0.0038262	-0.00531882	-0.00464578	0.0116022	0.00600009	0.000338365	-0.0045342	0.000412088	-0.00223751	0.00170583	0.00813914	0.00360946	-0.00141299	-0.00860472	0.000960167	0.00990239	0.00286265	0.00436122	-0.00451996	-0.00971474	-0.01205	-0.0145765
b2185	-0.00403339	-0.00424452	-0.000281868	-0.00231073	-0.00808454	-0.00431851	0.00421238	-0.00170636	-0.0062561	0.0136487	-0.00477425	0.00823262	0.00862953	-0.0144848	0.00227146	-0.000178298	0.0053869	-0.00377138	-0.00307279	-0.00455083	0.00940858	0.0111651	-0.00167455	-0.0106474	0.022858	-0.00442151	0.00260938	-0.00504695	-0.00424178	0.0104499	-0.00227332	-0.00264109	0.0110581	-0.00155208	-0.00384153	-0.00277112	0.0025853	-0.00836691	-0.00904436	-0.00092017	0.0014172	0.0431258	-0.0204332	-0.00727743	0.000310712	-0.00303	0.00432332	-0.000766351	-0.00619303	-2.87473e-05	-0.00154523	-0.0127797	-0.00122848	-0.00984964	0.0112254	-0.0060201	-0.00410791	0.0115282	0.00175719	0.00453396	0.00442513	-0.0110549	-0.00630459	0.00537885	0.00928921	0.00852699	-0.000832102	0.00838699	0.00147363	0.00370839	0.00598829	0.00734321	0.00294436	-0.0194521	0.0118439	-0.00131146	-0.0100055	0.00875633	0.00752499	0.00101706	-0.0017515	0.000241557	0.00842925	-0.00881848	0.00117386	0.0346055	-0.00227302	-0.00296602	0.000123965	-0.00985378	-0.00558434	0.00185919	-0.00614455	-0.00793953	0.0115798	0.00108053	-0.0035467	0.0037526
b2186	0.00286067	0.0023001	-0.00183795	0.00105976	0.00936878	0.00322614	-0.00364924	0.00264204	0.000238929	0.000320442	-0.00498837	0.00188871	0.00388506	-0.00336651	-0.00208555	-0.000402162	0.00142888	-0.00755833	-0.00358483	-0.00369868	-0.000145245	-0.00958107	-0.00166371	-0.000165284	0.00284286	-0.00180023	-0.00329506	0.0023511	-0.00469165	0.00376318	0.00815173	-0.00333159	0.000842842	0.000282841	-0.00437049	-0.00284831	0.000692968	-0.00449238	-0.00584859	0.000744893	-0.00880559	-0.00274767	0.00365431	0.0137031	-0.00788036	-0.00174171	0.00611722	-0.00240614	0.00446086	0.00757626	-0.00296174	0.00324896	-0.00426922	0.00230097	-0.00259919	-0.00485457	-0.0050977	0.0110609	-0.00141464	-0.00331484	0.000948776	-0.000961812	-0.00147405	-0.00672417	0.00873866	-0.00691377	-0.00392314	-0.00236726	-0.000470687	-0.00656221	-0.00601304	0.00212311	0.000396934	0.000221643	-0.0054919	0.000465476	-0.00517212	-0.0122975	-1.74962e-05	-0.0032042	0.00259341	-0.00164688	0.00619739	-0.00157776	-0.00624565	0.0318373	-0.00556974	0.000669021	0.0106627	-0.00409982	-0.00257262	-0.0019296	0.0057593	-0.00468149	0.00799229	-0.00266388	-0.00455621	0.00321391
b2187	-0.0039471	0.0146846	-0.0178636	-0.00302619	0.0110391	0.000967135	0.00932065	0.00185869	0.00710025	0.00547369	-0.0126576	0.00588715	0.0178249	-0.0111148	-0.00172659	-0.000352623	-0.00325272	0.0100719	0.00200677	0.00137985	0.00639064	-0.00119508	-0.0128165	-0.0222333	-0.00107066	0.00283183	0.00018239	0.0254369	0.0147925	-0.00107428	-0.00278694	-0.00254123	-0.00374648	0.00381726	-0.00489824	0.00367785	-0.00393696	0.00197845	0.00566401	-0.010953	-0.00451774	-0.00775679	-0.0030468	0.00680302	-0.00886401	-0.00182508	-0.0307848	-0.00041327	-0.00435425	0.00146954	-0.0046898	-0.0167622	-0.0107171	-0.00383081	0.0267141	-0.00534211	-0.0130034	-0.00814851	-0.0143636	0.000154925	0.00385019	0.0128361	-0.00280688	-0.000428999	-0.0109389	0.000788633	0.00469205	-0.00976899	0.0138976	0.00934917	0.0122467	-0.00921306	-0.00955873	-0.00450716	0.0147929	-0.00376444	-0.00859799	-0.00221609	-0.0018935	0.00136039	-0.00814947	0.00317713	-0.0110265	-0.00300197	-0.00445638	0.0233318	0.00573361	-0.0136576	-0.0102311	-0.0123027	0.0194441	-0.0097475	0.00368168	0.00688212	-0.0128737	-0.0089396	-0.0119136	-0.00951529
b2188	0.000527475	0.000539548	0.00109371	-0.00172037	0.000987046	-0.00324914	0.00357282	-0.00595393	0.00616434	-2.04359e-05	-0.00102913	-0.00529309	0.00173943	0.00037736	-0.00698528	0.003339	-0.00315305	-0.0027421	-0.00104762	0.00804464	-0.00226973	-0.00180219	-0.00404725	0.000145999	0.00232435	-0.00932493	-0.00438548	0.00580412	0.00412216	0.00683643	-0.0085229	0.00199157	-1.91225e-05	-0.000198189	-0.00496443	-0.00242077	-0.00272597	-1.27219e-05	-0.00648524	-0.00509008	-0.00355744	-0.00384654	-0.00368184	0.0119437	-0.000957241	-0.000982202	0.00470343	-0.00882649	0.00808122	-0.00126503	-0.00580336	0.000141588	-0.00233352	-0.0024694	0.00751086	-0.0077153	0.00367375	0.0008218	-0.000767034	0.00432964	0.0040273	0.00466392	0.000238333	-0.00143924	-0.000960347	0.00745002	-0.003738	0.000431541	-0.00670038	-0.00565628	0.00745287	-0.0099504	-0.00191063	0.0064115	0.00165002	-0.00242858	0.00724015	0.00667672	-0.00851749	0.0115958	-0.00645805	0.00305943	-0.00547388	-0.000639201	-0.00354882	0.016614	-0.00602621	-0.0043412	-0.00824335	-0.000534878	-0.00825659	0.00122923	-0.00702608	0.00026566	-0.000565604	-0.00260195	-0.00436056	-0.00749246
b2190_2	0.00501799	0.00228188	-0.00202138	-0.00185994	0.0084687	0.0028614	0.00341193	-0.000648335	0.0108892	-0.00162591	0.000861973	0.0108649	-0.00190829	-0.0099353	0.00649023	-0.00265711	-0.00785539	-0.0013452	-0.00573745	-0.00349523	-0.000367905	0.0121987	0.00848241	0.000910507	0.0086167	0.00145541	-0.00434637	0.0014081	-0.000222629	-0.00286035	0.000791769	0.00720158	-0.00378207	-0.00840371	-0.00446067	-0.00170238	-0.00233196	-0.000938504	0.00141186	-0.00502718	-0.00288623	-0.010643	2.99347e-05	0.00302781	0.000456773	-0.00536151	-0.00626714	0.00434749	-0.00278448	0.00241825	-0.000706562	-0.00240031	0.00118072	-0.00685976	-0.0108283	-0.00029188	0.000776834	-0.00519497	-0.00354673	-0.00851934	-0.00387887	-0.00813741	-0.00490018	-9.3671e-05	0.0011081	0.00302431	0.00332389	0.000597352	0.0128471	0.00327066	0.00305281	-0.00320249	-0.00596295	0.00261098	-0.00833974	0.00511767	0.00172649	-0.00077728	0.00118349	-0.00578984	-0.0089386	-0.00657877	-0.00230992	-0.00366424	0.00420492	-0.0105979	0.00393908	-0.00219793	0.00104005	-0.00773424	-0.00452646	-0.00327013	9.74935e-05	-0.0123709	0.00549677	-0.00669417	0.0203408	0.0115286
b2192	0.00154036	-0.0073344	0.000931489	-0.00799076	-0.0118863	-0.0050007	-0.00149342	-0.00843685	0.00231928	0.00048306	-0.0046646	0.00433105	-0.00853995	-0.00231659	-0.00675141	0.00344019	0.00360864	0.0103568	0.00491422	-0.00389802	-0.00782638	-0.0054548	0.007385	0.00391255	0.00203349	-0.00240818	-0.00126895	0.0084016	0.0131988	0.000227011	-0.00641598	0.00524575	0.00317112	0.00930294	0.00364762	-0.000786475	-0.00436819	0.00551053	-0.0113902	2.01536e-05	0.00278349	6.39715e-05	0.00134565	0.000177266	0.0026342	0.027936	-0.001606	0.00433798	0.00306635	0.000368258	-0.00345718	0.00343862	-0.00151188	-0.00150299	-0.00433707	0.00332941	0.00250467	0.00258861	-0.00947692	0.00690656	-0.000589586	-0.0153118	-0.0118891	0.00587479	0.00103525	0.00606811	-0.00591401	-0.011084	0.00404544	0.00113316	-0.00419316	-0.0151374	-0.00477928	-0.00345418	0.00475455	-0.00190694	-0.00987078	-8.7654e-05	0.00432889	-0.00879621	0.000221711	0.00482646	-0.000589126	0.00490111	0.00231239	0.00366447	-0.00237927	0.000628363	0.000738417	-0.00709436	0.0107413	-0.00255082	0.0116122	0.00605734	0.00726104	0.000951881	-0.000532901	-0.0077271
b2193	0.00103886	0.000337367	-0.00442199	0.0127201	-0.00784859	-0.00786136	0.000219973	-0.00669394	0.00772805	0.0075583	0.0041647	0.00167058	0.00249926	0.00456558	0.00713018	-0.00311321	-0.000903447	-0.0119583	0.00423912	-0.012161	0.0115584	0.0483078	-0.00276833	1.53453e-05	0.0100182	-0.00958643	-0.00761674	0.0159412	0.00186843	-0.00480547	0.00536682	0.00864639	-0.00500996	0.000319151	-0.00384972	-0.012315	-0.00981429	-0.00806447	-0.0141295	0.000789869	-0.00407061	0.0195806	-0.00175787	-0.0125464	-0.00359743	0.00893689	0.00272989	0.00488995	-0.00393294	-0.00726103	-0.00306855	-0.0063984	0.00317209	-0.00254595	-0.00741872	-0.00654737	-0.0160185	0.000756251	-0.00607107	-0.000861415	0.00286659	0.00411007	0.00284706	-0.00461641	-0.0254151	-0.00743857	0.00653728	0.00135372	0.00125053	0.0106024	-0.0117387	-0.00829498	0.00252532	0.00473454	-0.0125546	0.00276531	0.0050313	0.00451198	-0.00552083	-0.00461627	-0.00446288	-0.000962773	0.00350661	-0.0156563	-0.00140853	0.0173737	0.0198973	0.00727468	-0.0108443	-0.00735641	-0.0355302	-0.0026073	0.00795271	0.00309529	0.00464708	0.00987226	0.00278539	-0.00897027
b2194	-0.00203168	0.00553019	-0.00381542	0.00477048	0.0134774	-0.0167867	0.0146297	-0.00384312	0.0145487	0.00839421	0.00072407	0.0092477	-0.0110291	-0.00112249	0.000271392	0.0144204	0.0092633	-0.00724944	0.00112288	-4.72856e-05	-0.00201705	-0.00926158	-0.00322814	0.00075747	0.00118965	0.00600507	-0.0139327	0.00994799	-0.00307694	-0.000187029	-0.00837441	0.00523961	0.00345932	0.000284788	-0.0106658	-0.00918751	0.00125734	-0.00149372	-0.00343369	0.000937805	-0.00417974	0.00189125	0.0431747	-0.00580302	-0.0101092	-0.0110401	-0.014596	-0.00544933	-0.00364419	-0.00163724	-0.00963888	-0.0030347	-0.0198246	0.00313072	-0.00570399	-0.00745029	0.0163923	0.0138437	0.00254694	0.0125626	0.00258825	0.000261665	-0.00283833	-0.00914228	-0.00922094	-0.00415039	-0.00244683	-0.0139939	-0.0114575	-0.00804192	0.00454885	-0.0169226	8.92261e-05	0.00796416	-0.00340863	0.00449994	-0.0038438	0.00191354	-0.00626551	-0.00180582	0.0183557	0.0130593	0.0130557	-0.00361732	0.000864891	-0.0056566	0.005764	-0.0100488	0.00468895	-0.0103754	-0.0199349	-0.00654291	-0.000590607	-0.00734066	-0.0114558	-0.0128438	-0.0111942	-0.00419428
b2195	0.0033325	0.0205633	-0.0138276	-0.00151556	-0.0018593	-0.00938429	0.0107379	-0.00391581	0.00351677	-0.00464312	-0.00337347	0.0046166	0.00812251	-0.00724961	-0.0159255	-0.00245435	0.00403181	0.00883063	0.0109576	-1.25628e-05	0.00168141	-0.0152216	0.00362178	0.00761424	0.0285444	-0.00407145	-0.0188715	0.00250033	-0.01101	-0.0137219	0.00787356	-0.0143184	-0.0039281	-0.00863606	-0.0130179	-0.00475303	-0.00789836	-0.00828454	0.0133604	-0.000744587	0.00802455	0.0072197	0.0615809	-0.0126989	0.00518562	-0.0233979	-0.01311	-0.00504889	0.00841234	0.00677268	-0.012844	-0.0005352	0.00407925	-0.0133859	-0.0204256	0.0112989	0.0345429	0.0135595	0.00780358	0.00694543	-0.00340988	-0.00940173	-0.0133341	-0.00767777	0.00892634	-0.00743845	0.0223463	-0.0176329	-0.00358979	-0.0111583	0.00356404	-0.0160391	-0.0110271	-0.00689129	-0.00237583	-0.0033737	-0.00944154	0.00826233	-0.00846389	-0.00454089	0.00337632	0.0226379	0.00298679	0.00723541	0.00931245	-0.0146951	-0.00298974	0.00276128	0.0118392	0.00625659	-0.00718717	-0.00546848	0.00366625	-0.00763999	-0.00507287	-0.0139095	-0.0138982	-0.0316711
b2196	0.00268016	-0.0014842	0.000136217	0.00098494	0.00993777	-0.0153133	0.00415052	-0.00536574	-0.00257202	0.0064115	-0.00302399	0.000366251	0.0104498	-0.00639179	0.00904695	0.00202273	0.0026089	0.00172534	0.0035028	-0.00410601	-0.00170638	0.00482896	-0.00286109	-0.00119978	0.00555258	0.000468646	-0.00172566	0.0159772	0.00281357	0.0106502	-0.0169331	-0.00233791	-0.00138149	-0.00433576	-0.00415146	-0.0004802	-0.0026065	-0.00110365	-0.00720997	0.00157038	-0.00726882	-0.0133323	0.0503032	-0.0160122	-0.000428282	-0.0108345	-0.0187075	-0.00688083	0.00192456	0.000418084	-0.0132032	0.00631915	-0.0033189	-0.00389454	-0.00379835	-6.78656e-05	0.017391	0.00673875	-0.00124917	0.0103932	0.00299724	0.00564793	-0.00606274	-0.00339206	0.00207109	0.00470253	0.0039051	0.00660477	-0.010572	-0.0059266	-0.00330703	-0.000410305	-0.00910628	-0.00516044	-0.0169936	-0.00228533	-0.00133319	-0.00771064	-0.000914301	-0.00634867	0.00434446	0.011829	-0.00638703	-0.00905275	-0.00585072	0.00675123	0.00888125	-0.00151145	0.00366787	0.0132185	-0.0102931	-0.00509957	-0.00592612	-0.00158922	0.0133178	0.000300611	-0.00307638	0.00892484
b2197	-0.000461818	-0.00385476	-0.00117625	-0.00838925	0.00420747	0.0163981	-0.0127931	0.00418317	0.00075952	-0.00970886	0.00424932	-0.00823241	0.00698788	-0.00752362	0.0181206	-0.00379669	-0.00936642	0.00285038	0.0115517	0.00763393	-0.00143765	-0.0020097	-0.00278028	-0.00373411	0.00125721	0.0121663	-0.00200467	0.00224002	-0.000474976	0.00506268	-0.0100792	-0.0355899	0.00641307	0.0144021	0.00913831	-0.00127518	-0.00242543	-0.00586011	-0.00229388	0.00723222	-0.0110924	-0.00612817	0.0869906	-0.0148399	0.00237903	-0.0157809	-0.00892331	0.00505215	-0.00279035	0.00198408	-0.0084356	0.00690591	-0.00048514	-0.00556527	-0.0239742	0.00723421	-0.012376	-0.000744896	0.000211	0.00341167	-0.0015229	0.00269352	-0.000223511	0.000903512	-0.00644912	0.00494757	-0.00144687	0.0245591	-0.0098295	-0.0306991	0.00329713	0.00127099	-0.00477637	-0.0107127	-0.00864051	-0.0042889	0.020993	-0.00772279	0.00333807	-0.0252962	0.0166181	0.0293801	-0.000480345	0.0017112	0.00110719	-0.00292376	0.00955314	-0.00543048	-0.0101235	0.00811528	0.00978693	-0.000789564	-0.000811048	-0.00129204	0.0152266	0.0152696	-0.00609054	-0.0195629
b2199	-0.0174701	-0.00484067	0.0130129	-0.00445579	-0.00056867	-0.00180198	-0.000241122	0.00116784	0.0154091	-0.00950326	0.00994916	-0.00482462	-0.0125786	-0.00568246	0.0169443	0.0125721	0.00124061	0.00787742	0.00279464	0.0101337	-0.00798577	0.0184661	0.0138287	0.00117221	-0.0073492	0.00751325	0.00295589	0.00412319	-0.00291771	0.0131693	0.00690551	0.00218496	0.0127867	0.00983199	0.00491474	0.00872333	0.00607593	-0.00961319	-0.00690813	0.00090536	-0.0008648	-0.013038	0.0707185	-0.00322643	-0.00337128	-0.0193247	-0.0246781	-0.00357625	-0.0178487	0.00252812	0.00410318	0.0241425	-0.00991979	0.00404743	0.00992836	-0.00215092	-0.00532612	-0.00172873	-0.00472722	-0.00601772	0.000346285	0.00721572	-0.00231303	-0.0050124	-0.00597553	0.0100086	-0.00179053	-0.00140343	0.000249297	-0.0204004	-0.00323266	0.00133771	0.00106818	0.00795361	-0.00996672	0.00218654	0.00559229	-0.00347298	-0.013428	-0.013226	0.0172548	0.0148541	0.0146241	-0.00231263	-0.00356837	0.020182	-0.00607296	-0.016212	-0.0085047	-0.00508937	-0.00817322	-0.0062237	-0.00157364	0.000535636	-0.016884	0.0357177	-0.00553353	-0.0233694
b2200	0.00904745	0.0279622	0.00240713	0.0120623	0.00603143	-0.0157346	0.00874745	-0.0231938	-0.00108003	-0.0018989	0.00860461	-0.0099532	-0.0104423	0.00663664	-0.00144903	0.005071	0.00686432	0.0150248	-0.00160181	-0.007917	0.00497797	-0.00335408	-0.00121456	0.00533999	0.0192006	-0.0117031	-0.00758206	0.00222991	-0.0145236	0.0130449	-0.00851874	-0.0106401	0.00610571	-0.008477	-0.0074169	0.00237112	-0.00736063	0.00233838	-0.00680919	-0.00198634	-0.00774839	0.00879687	0.0522205	-0.00543014	0.02697	0.00362538	-0.0122392	-0.00135371	-0.00178983	-0.0118629	-0.0149108	-0.00155119	-0.0043072	-0.0273809	0.00168423	-0.00146349	-0.00175004	-0.0117484	-0.00192504	-0.00213099	0.00127852	0.00582104	-0.0247007	0.000196326	-0.0336302	0.0125067	-0.00331979	0.00860356	-0.0104539	-0.00606648	0.00340032	-0.00431786	-0.0129369	0.0068601	-0.00930967	-0.00138042	0.0211586	-0.00273972	0.00235366	0.0246454	0.00130791	0.0170476	-0.0153041	0.00952198	0.00582699	0.00518822	-0.0060931	-0.00975756	-0.0216357	-0.00381681	-0.00358507	-0.000616009	-0.00727267	0.0147511	-0.00507991	0.0680858	0.00248035	-0.0235519
b2201	-0.0060007	-0.012754	-0.00152778	0.00308007	0.0193362	-0.00207409	0.00631914	-0.0026631	0.00397389	0.0011519	0.00137502	0.0100733	0.0249608	-0.00477338	0.00553992	0.00694917	-0.00116938	0.00348048	0.012965	0.004309	-0.00378737	-0.0159088	-0.0135161	0.00419333	0.0182702	0.00657441	0.00353185	0.0140182	-0.00979779	-0.00127555	0.00977358	0.00449036	-0.00586218	-0.0054389	-0.00362845	0.001832	0.0025916	-0.00289068	0.000676775	-0.00405632	-0.0134265	-0.0014465	0.0824052	-0.00163649	-0.0023082	-0.00813256	-0.0265176	0.0192863	0.00882004	0.00487511	-0.0120677	-0.00208244	-0.0128903	-0.00677331	0.00372156	0.00433019	0.00280567	0.00570593	-0.00847698	0.00578597	-0.00994433	0.00441064	-0.00430726	-0.00153364	0.00406515	0.00440055	-0.00925195	0.00716683	-0.00613832	0.00685593	0.0321969	0.00145653	0.00170087	-0.00726464	-0.0157458	0.0025335	0.0110867	0.00946884	-0.00187841	-0.00119366	-0.0132236	0.0165409	-0.00667091	-0.00165389	0.0101484	-0.0220367	-0.00342556	-0.00960836	-0.00535827	0.00563357	0.00841865	-0.00172518	0.00317399	0.00563191	-0.00271062	0.0258526	0.00766228	0.00169959
b2202	0.00197107	-0.00140518	0.0028298	-0.00447735	0.000915184	0.00627691	0.00971084	-0.00751295	0.00871955	0.00820943	-0.01421	0.0132018	0.00776996	-0.00742307	-0.0070797	-0.000544625	-0.00669382	0.0242512	0.0116097	0.0135463	-0.00697388	-0.00968194	-0.0109278	0.0121231	0.0162475	0.0104516	-0.0100334	-0.0163992	-0.0162148	0.00268031	0.0124222	0.00700163	-0.00269982	-0.0153825	-0.00362202	-0.00208927	0.00383613	0.00593748	0.00342572	-0.00790569	0.000134222	0.00326291	0.104058	-0.000377217	0.00378815	0.012651	-0.0299535	-0.00428131	-0.0135152	0.00316348	-0.0095238	-0.0048606	0.00114911	-0.013778	-0.00852967	-0.00169019	0.00237512	-0.00577409	0.00172508	0.00718651	0.0031761	-0.00179231	-0.0205139	0.000313185	0.00105769	0.00363659	-0.0112437	-0.0099844	-0.0224291	0.0123187	-0.00297971	-0.0138352	0.0057775	0.00166157	-0.00524697	-0.0113595	0.00249224	0.00806636	-0.00442811	-0.0101755	0.00261691	0.0200946	-0.0127238	-0.0123329	0.00705109	-0.0165981	0.0112228	-0.00851811	0.00643303	0.00182429	-0.00360234	0.00306478	0.0152324	0.00393808	-0.00508859	0.0120356	-0.00296908	-0.0117061
b2203	0.0140828	-0.0054256	0.0171433	0.0043053	-0.0099188	0.0175488	0.00340886	-0.000517434	0.000806801	0.0139676	-0.0280369	-0.000430711	0.03063	-0.012569	-0.00247477	0.00583954	-0.00275744	-0.00353084	0.023444	0.00941047	-0.00310068	-0.0305113	0.000860708	0.0275703	0.0220135	0.00958146	-0.00200729	0.0258567	-0.00886942	0.0110827	-0.018789	0.00393455	0.00082788	-0.0190322	0.00383946	-0.0112751	0.00695625	-0.0192375	-0.00480567	0.00759558	-0.018404	-0.0178296	0.1899	-0.0259494	-0.0012145	-0.00889127	-0.0247278	-0.020407	0.00323255	0.00383259	-0.0253601	-0.0211703	-0.0107244	-0.00316753	-0.00610576	-0.00821783	-0.0221477	0.0035418	-0.00786264	0.000312207	-0.0132238	-0.00257526	0.00200991	-0.00145648	0.0158171	0.0119958	-0.00214096	0.00643938	0.0104397	-0.0199672	-0.0144	-0.00886679	0.015625	-0.0125229	-0.00439569	-0.00240747	0.0158497	0.0106742	0.000925503	0.00478142	-0.0102848	0.00119047	0.0165083	-0.00902406	-0.00176852	-0.0012331	0.0261651	-0.0223567	0.0294096	-0.019868	-0.000259929	-0.0106153	0.00023288	0.0383694	0.0207119	-0.0136657	0.00552	0.00391714
b2204	-0.0109828	-0.01329	0.0107925	-0.00941109	-0.00770248	-0.0135592	0.000566103	-0.00122064	0.0149117	0.0269638	0.00710858	-0.0214435	0.0201823	0.00209283	-0.0255913	-0.00347098	-0.00713495	-0.00745	0.00174451	-0.00603216	-0.0118205	0.00197936	-0.0192264	-0.00151054	-0.00157938	0.0179298	0.00120117	0.00225597	0.0279038	-0.0038227	0.00627516	-0.000835308	0.00636439	-0.00729674	0.00575345	-0.0135712	0.0120287	0.00909312	-0.00192791	0.00987789	-0.0192756	-0.0251395	0.179471	-0.00778875	0.00224479	0.0217981	-0.00332858	-0.0146718	0.0133405	-0.0208738	-0.0122984	0.00307298	0.0237241	0.00164433	-0.000822593	-0.00867821	-0.0181105	-0.0141467	0.0119884	-0.00278137	0.00984458	-0.0185158	-0.0151581	0.00172887	-0.0117181	-0.00260996	-0.0032017	0.00709173	-0.00319031	-0.000624953	-0.000977111	-0.0109834	0.00190193	-0.00996196	-0.021947	0.0021411	0.000299479	0.0174972	-0.0116384	-1.41106e-05	-0.00807309	0.00483216	0.0305043	-0.000649747	-0.000226089	0.00222967	0.0190877	0.00273887	0.0101313	0.0262068	0.00149414	-0.00481083	-0.00172417	-0.0163655	0.00836421	-0.000515376	-0.0049345	-0.0103509
b2205	-0.010554	-0.023821	0.019246	-0.00147168	0.00926116	0.00602975	0.00814616	-0.00731814	-0.00122327	0.00993022	0.00514948	0.0131314	0.026834	0.00186462	-0.00952062	-0.00592804	-0.012125	-0.00900049	0.0164044	0.000359589	-0.0128484	0.00959708	0.000612814	0.0105229	-0.00411611	0.00894799	0.00286649	-0.0159233	0.00560332	0.00398249	0.0160313	-0.00603485	0.0087204	-0.0133435	-0.00552032	-0.00588529	-0.00986779	0.00610778	0.0115684	0.0182483	-0.0139116	-0.011706	0.205853	-0.0105002	0.000859473	0.015357	0.00668701	-0.0190308	-0.00439137	0.000497318	0.00180912	-0.0013862	-0.00381472	0.0127456	0.0186758	0.000148311	-0.000123895	-0.00856356	0.017274	-0.00842005	0.00499318	-0.00562611	0.0122465	0.00396289	0.00690218	0.00166693	0.0131884	1.00036e-06	-0.0111569	-0.0103256	-0.0107242	-0.0232853	-0.000866083	-0.00758829	-0.0147972	-0.00787103	-0.00716403	0.00875574	-0.00401549	-0.0127501	0.000322987	-0.0119799	0.0136584	-0.0203455	-0.0016076	0.0106721	-0.00126172	-0.0138036	0.00234763	0.0069485	-0.0128501	0.0182945	0.00889058	0.00206153	-0.0137137	-0.00216797	-0.0157754	-0.0203066
b2206	0.00939399	-0.00842956	0.0234219	-0.00629575	-0.0155124	-0.000312813	-0.00169589	-0.0064078	-0.0105195	0.012626	0.00215272	0.00465336	0.0104954	-0.00107798	-0.00235756	3.82555e-05	-0.0152652	-0.0160437	0.0085425	0.00542882	-0.00382034	-0.0165778	-0.00449661	0.000919919	0.00903091	0.0325147	0.0014329	-0.00420802	0.0196175	0.00611823	-0.0082492	0.0172536	0.0127178	-0.0138043	0.00191444	-0.0161561	0.0016585	0.00235923	0.00886346	0.00937206	-0.0140959	0.00095241	0.193911	-0.00181666	-0.00572489	-0.00306154	-0.025447	0.000969754	0.00817475	0.0116402	-0.00962694	0.0127512	0.021798	0.00490968	0.00307039	-0.00574988	-0.00440816	-0.0119598	0.000749372	0.00133616	0.00358689	0.00281976	0.000997595	-0.00385591	-0.00123771	-0.0088262	-0.00257166	0.0100666	-0.0134049	0.0277773	-0.00498244	-0.00805896	0.00424324	0.0102322	-0.0114881	0.000199423	0.00487425	0.00540342	-0.0135415	-0.0105185	-0.0057659	-0.00820472	0.0273685	0.00548721	-0.00137629	0.00534375	0.0165631	-0.00674955	0.00225869	-0.0067385	-0.0167424	0.00233827	-0.00282655	-0.0065187	0.00475351	0.00816738	-0.00423528	-0.0251924
b2207	-0.00371787	0.0643393	0.0401766	-0.0124039	-0.0237286	-0.0606627	-0.00511022	-0.0257215	0.0465399	-0.0151211	0.0159146	0.00256529	-0.0130004	0.0106435	-0.0205495	0.00950863	-0.0737699	-0.0183794	0.0300735	0.0227894	0.00304479	0.00996374	0.0113585	-0.0134135	-0.0232565	0.00522993	0.00171187	0.0318455	-0.0249074	-0.0223854	-0.0376577	0.0964016	0.0369747	0.0592453	0.0121948	-0.0202616	0.0226581	0.0122376	-0.0154298	0.00744044	0.0119434	0.00775671	0.0948806	-0.0031399	-0.0110164	-0.00451557	-0.0284922	0.0279753	0.00692446	-0.00190964	-0.032478	0.00651825	-0.00664767	-0.019126	-0.0101384	0.0238826	-0.00639493	-0.00889194	0.00415381	-0.0158801	-0.018458	-0.00313545	0.0103914	-0.00334769	0.0279657	0.00595696	0.0162365	-0.001881	0.00698737	0.107279	0.00292358	-0.000917004	-0.00177966	0.0158277	0.00563468	-0.00649138	-0.0161305	0.0011444	-0.0028727	-0.026008	0.0321136	-0.0161136	0.0489136	-0.0269824	0.0192139	0.0155799	0.00880468	-0.0253418	0.00707563	-0.00600314	0.0106621	0.00448636	-0.0414985	0.0124964	0.00447626	0.0219317	-0.00786939	-0.00263654
b2208	0.0103215	-0.0543125	0.0296313	-0.00298126	-0.0209531	-0.00864163	-0.00867035	-0.0037902	-0.0388431	-0.00142069	-0.0106256	0.0200215	0.00673222	-0.00447085	-0.0114149	-0.000390764	0.001706	-0.00684815	-0.00725831	-0.00447816	-0.0253094	-0.00231444	-0.00878107	0.0196222	0.00244502	0.0062913	-0.00133349	-0.0199872	0.0132643	0.0270255	-0.0423898	0.0456351	-0.000336846	-0.0440639	-0.000289317	0.00400758	-0.00180462	0.0147307	-0.0109771	-0.000526444	-0.00153392	-0.00236854	0.136836	-0.0339467	0.0425737	0.00939106	-0.0445734	-0.000237812	0.00799031	0.0191652	-0.000129518	-0.00336769	0.018754	-0.00328977	0.0023378	0.00779322	0.0502624	0.00338072	0.00723579	-0.00107839	-0.000570581	0.00490625	-0.014028	0.00198291	0.00610587	0.00303215	0.0157406	0.0253852	-0.00662535	0.138364	0.0214974	0.00735095	0.00361588	0.0244679	-0.00718596	-0.0156691	-0.0142014	-0.0136248	0.00664839	0.0280273	-0.00306286	0.00197539	0.00425629	0.0095586	-0.0140195	0.00521736	0.0215648	0.00644311	-0.0298371	-0.0327663	-0.0112796	0.0394937	0.00483715	-0.00127649	-0.0171151	-0.0553141	-0.0193592	-0.0609292
b2209	-0.0173079	-0.0172927	-0.00273263	-0.139004	0.0132738	0.00767796	-0.00308952	0.0179328	-0.00178449	0.0224969	0.00395931	0.00696476	0.0104828	0.00205444	-0.0223723	-0.0206468	0.00680417	-0.00955837	-0.0119315	-0.0112584	-0.014024	0.00480632	0.006319	-0.00265345	-0.0129425	0.0112953	-0.00354647	-0.0345888	0.00858278	0.00273008	-0.00783015	-0.00189018	0.00606946	-0.00581132	-0.00603859	-0.00226765	0.013178	-0.00402412	0.00444303	-0.00614477	-0.00345648	0.00829555	-0.013167	-0.0130041	0.0186404	-0.00189811	0.00891354	-0.00702593	-0.000967946	0.00246637	0.00346916	0.00406614	0.0146776	0.0168812	0.000157226	-0.0188364	-0.000319074	-0.000730236	-0.000348147	-0.000217965	-0.00661126	-0.0179431	-0.0144799	0.00484067	0.0103377	-0.0186591	0.0171328	0.00745487	0.0287987	0.00438298	-0.0209586	-0.000272389	0.00470338	0.0105267	-0.00566171	-0.00603218	0.0040132	-0.00636659	0.0100484	0.0134998	0.033625	-0.00702894	0.0121027	-0.00291202	-0.00580737	-0.0130149	0.0135468	0.0106106	-0.000458521	0.0130979	-0.0156907	0.0239103	-0.0206028	-0.0119314	-0.00048708	0.0193898	0.00814966	0.000395192
b2210	-0.0241704	0.00859698	0.00149864	-0.00473413	0.00637174	0.0124964	-0.00588095	-0.0435879	-0.0126281	-0.0131035	0.00904144	0.00606276	0.139906	0.0292924	0.00104712	-0.0237374	-0.0119398	-0.0149364	0.0147855	-0.000611138	-0.00398836	0.0019816	0.00708796	-0.0126373	-0.0156208	0.0109349	-0.0167254	0.0171005	-0.0298894	-0.00820058	0.00331521	0.00716244	-0.0293133	0.0362989	-0.00595656	0.033794	-0.0145688	-0.0204937	-0.0400602	0.102108	0.0211755	0.00012325	0.00511595	0.00907342	-0.0215642	-0.0020336	-0.00355676	0.0377003	-0.00786804	0.0516416	0.0133581	-0.0431452	0.00866331	-0.0172098	-0.0115269	0.0271475	-0.018408	0.00620999	-0.00399339	-0.0252278	-0.00295108	-0.021892	-0.00163148	0.00716948	0.0307678	0.0102033	-0.0306977	-0.127866	-0.0554057	-0.0130441	0.0269931	0.0286933	-0.00733822	-0.00897612	0.00337784	0.0424302	-0.0107883	-0.0616577	-0.00356217	0.00123167	-0.00192479	-0.0116779	0.00103231	0.0362089	0.0406543	0.00779521	0.00155406	0.00375107	-0.0125315	0.0152873	0.000503154	0.00204393	-0.0238583	-0.00425019	0.00694095	-0.0439484	-0.00223906	-0.00472619
b2211	-0.00697502	0.0135459	-0.00251577	-0.00289547	0.011232	0.000671281	0.000592257	-0.00155142	0.0145707	-0.00816232	-0.0116696	0.00366142	-0.00039392	-0.00551094	-0.0134995	-0.00795701	-0.00744449	0.00455556	0.0114248	0.00731963	-0.000268392	-0.00846163	-0.00201653	-0.00197163	-0.00024107	-0.00871926	-0.000293555	0.00943267	-0.0102472	-0.000833124	0.00757144	0.0118515	0.00326158	-0.00323589	0.00112911	0.00859462	-0.000900671	0.00544077	-0.0117144	0.0285354	-0.0157227	-0.00741887	0.0125663	0.00292193	-0.00575846	0.00326629	-0.00595052	0.00587389	0.115276	0.0009012	-0.00698836	-0.000952959	0.00787851	-0.00237451	-0.0188771	-0.00659348	-0.00294987	0.0083257	0.00499664	0.00528359	-0.00286917	-0.0131025	-0.00265657	-0.00257434	0.011238	0.00947942	0.00783784	-0.00402119	-0.0231677	0.00656723	0.00619411	0.00626794	0.0164726	0.026276	0.0300568	0.00159369	-0.00880806	0.00403321	-0.00854706	-0.0150074	-0.00931716	-0.0133187	0.0143551	0.00479349	-0.00346633	0.0290939	0.00347374	-0.0189112	0.0096139	-0.00445864	-0.0133742	-0.0028658	-0.00410773	0.0041297	0.00832451	-0.0271264	-0.000361532	-1.35602e-05
b2212	0.0183359	-0.0124591	-0.0258473	0.00156478	-0.00420641	0.00414481	-0.00107787	0.00330052	-0.0150483	-0.0135096	-0.00618695	-0.00821223	-0.00593441	-0.000653654	0.020894	-0.0204937	0.00322627	-0.0140794	-0.0201409	0.00534629	-0.00567589	-0.0257711	-0.00966373	0.00185259	-0.00382021	-0.00878453	0.00177421	-0.00813117	-0.0233317	0.0190249	-0.0106317	-0.00919748	0.00198308	0.00814451	0.0053361	-0.00249001	0.00323579	-0.00390891	0.0122558	-1.85475e-05	0.00583287	0.00435173	-0.0120196	-0.014034	0.0118085	0.0121103	0.0293087	-0.00497867	-0.00225506	-0.00269931	0.00915521	-0.019914	0.000271006	-0.00760482	-0.0102154	0.0130181	0.00429143	0.00281451	0.0113534	0.0128422	0.00721847	-0.00633171	0.000283237	0.00844721	-0.00827133	-0.00566522	0.00407084	0.0221121	0.00484781	-0.000657022	0.00353919	0.00571715	0.00203575	0.0224108	-0.0102985	-0.00882491	-0.000911969	-0.0147267	0.000962023	0.00722197	0.00894131	-0.018769	0.00219576	-7.53865e-05	0.0159668	-0.012432	-0.00505255	0.012085	0.00258574	0.0367471	0.00774592	-0.00383114	0.0229057	-0.00425692	-0.00509227	-0.00812838	0.00651791	-0.00550349
b2213	-0.00110128	-0.0080013	0.000989598	-0.0105508	0.00302786	-0.00677286	-0.00320678	0.000170701	0.00120648	-0.00621511	0.0163673	-0.0158072	0.00305942	0.0138028	0.0101838	0.0035567	-0.0171179	-0.00361742	-0.00170508	0.00011443	0.00613293	0.00264843	0.00165212	0.00373821	-0.0028142	-0.00482402	0.000207078	0.00897631	-0.0208483	0.0144194	-0.00370513	1.72682e-05	0.00281892	0.00526915	0.00220149	-0.00761038	0.00462123	-0.00467288	-0.0143869	-0.00194789	-0.0103015	-0.00107255	-0.0126731	-0.00654739	0.00731783	-0.00438628	-0.00844788	-0.000256579	0.006278	-0.000682274	0.00455149	0.00252751	0.00784493	-0.0110399	-0.013938	-0.000444781	-0.000905571	0.00327498	0.00215626	-0.0121325	0.0113011	-0.0111601	0.00838809	-0.00167311	-0.00704712	0.00521345	-0.00979954	-0.014775	0.0143555	0.00401286	0.00184224	-0.00420071	0.00488206	0.00247783	0.00523585	0.00084419	-0.0068518	0.005859	-0.00813781	0.00234628	0.00545844	0.0111425	0.0141507	0.00462047	-0.00957135	-0.0020049	0.0117799	-0.00226207	-0.00635417	0.000132576	0.00138073	0.0139457	-0.0066788	0.013675	-0.00390154	-0.000200712	-0.00586795	-0.000643427
b2214	0.0167557	0.00371709	-0.0186349	-0.00986541	0.00832528	0.00528713	0.00222284	-0.00214628	-0.010231	0.00819206	-0.00874481	0.0135083	0.00766237	0.0102086	0.0143066	-0.0128798	0.00880355	0.00639886	-0.0285637	-0.0130317	-0.000693809	0.000595972	-0.00828386	0.0106078	-0.0040577	0.000304711	0.00909661	0.00176047	-0.0431666	0.000545422	-0.00165643	0.015712	0.00248204	0.0181921	-0.00697965	-0.00267175	0.00403549	0.00385271	-0.017195	-0.00813347	0.00155029	0.00516855	-0.00135198	-0.00501367	-0.00489752	0.000683216	-0.000483355	-0.00499013	-0.017287	0.0159925	0.0103411	-0.0166029	0.00958403	-0.00358184	-0.00307093	-0.00455077	-0.0216979	-0.0102337	-0.00979616	-0.0067451	0.00651556	-0.00696792	0.00716654	-0.00140972	-0.00202028	0.00237337	0.00741641	-0.00458759	0.00556591	-0.00813878	-0.00300248	0.000159336	-0.000595873	0.00959635	-0.00257106	-0.00824537	-0.00738848	-0.00731322	-0.00785787	-0.00547615	0.0137389	0.0120434	0.00426386	0.0010915	-0.00913486	0.0176559	-0.0070669	-0.0227841	-0.0130799	-0.000266068	0.00058728	-0.0056984	0.00356901	0.00514844	-0.00125744	-0.00173488	0.0234557	-0.0103634
b2215	-0.0154742	-0.00670227	-0.0192587	-0.0237662	0.0254621	-0.00667983	-0.0214669	0.0227194	-0.0407356	-0.00294323	-0.00323422	-0.0178795	0.0217647	-0.00447548	0.0195542	-0.00532219	-0.0102095	0.00797979	-0.0190833	0.0144544	-0.0299014	0.0223122	-0.031597	0.0305909	0.0367131	-0.00724401	-0.0187094	0.0375378	0.0198743	0.00523639	-0.019099	0.00615278	-0.000553942	0.00515886	-0.00242976	-0.00818945	0.0149101	0.00587722	-0.000336971	-0.00695739	0.0167189	-0.0102098	-0.0127099	0.00874296	0.0162564	0.00734277	0.0122049	0.0153741	0.00146891	0.00839787	0.0323239	-0.0211496	0.0177672	-0.0331968	-0.0142643	-0.0105007	-0.0255283	-0.01687	-0.00257485	-0.0385005	0.0339294	-0.0121553	0.00532045	-0.00485822	-0.00119174	-0.0067274	-0.0133634	0.00155707	-0.0103474	0.0100042	0.00960152	0.0354292	0.00780559	0.00331023	-0.00126465	-0.0270313	-0.000973971	0.0143363	-0.0276135	0.0133416	0.0125915	0.0175335	0.0232449	0.0102127	-0.0275674	-0.00489519	-0.0231488	-0.0256809	-0.00327183	-0.0132644	0.0189164	0.00187952	0.0139902	-0.0152444	-0.0160341	-0.00993698	0.0320181	-0.00117438
b2216	-0.00469308	-0.00304167	-0.00225231	-0.00399229	-0.00430095	-0.00462067	-0.00444275	-0.0029507	0.00305627	-0.00469755	-4.18319e-05	-1.22572e-05	-0.000238578	-0.00913763	0.001111	0.00213791	-0.00947963	0.00428389	-0.00311859	0.00474721	0.00126334	0.00317015	-0.00925028	0.00107751	-0.00096904	0.00176559	-0.00395259	-0.00036013	0.00539523	0.00032174	-0.00885201	-0.00155079	-0.0026155	0.00438604	0.000331182	-0.00234892	0.000728036	0.00207296	-0.00255313	0.00220073	-0.0032381	-0.00253879	-0.00221945	-0.00774829	-0.0035876	-0.00186108	0.000452169	0.00181924	-0.00323527	-0.000673476	0.0010571	-0.00506767	-0.000632019	0.00494302	-0.00781773	0.000134056	-0.0032201	-0.0053651	0.00435974	0.000820591	-0.000595246	0.00258054	-0.0037875	-0.00408886	0.000187538	0.00255	0.00218021	-0.00209961	-0.00636777	-0.00238711	-0.00482452	-0.00840773	-0.000643088	-0.00350055	0.00485297	-0.000120134	0.00750268	-0.0013541	-0.00208596	-0.00355608	-0.000510227	0.00222236	-0.00069002	-0.00305008	-0.00195651	0.00124083	-0.00405712	-0.00392763	0.00552538	-0.00512538	0.00244291	-0.00156613	0.00578557	0.00192705	-0.000705467	-0.012976	0.00381548	-0.00342935
b2217	1.22484e-05	0.00540234	-0.00316945	-0.00139219	0.000898043	0.00201162	0.00288186	-0.00422687	-0.00431103	0.00559235	-0.00094502	-0.00313578	0.000496539	-0.00331908	-0.000715382	-0.00199484	-0.00463529	-0.00924579	0.000609512	-0.000211217	0.00245645	-0.00118686	-0.00531903	0.00399637	0.000480968	0.00226551	-0.0134719	0.00529612	0.000501888	-0.00721888	-0.0029765	-0.00295795	-0.00369767	0.00071741	-0.00398794	-0.00544075	0.000559428	-0.00113547	-0.0112843	-0.00212417	0.00046389	0.00475048	0.000238169	-0.000187945	-0.00558095	-0.00498366	0.00340488	-0.00909495	0.000113414	-0.000213798	-0.00542494	-0.00408694	0.00133543	0.00328403	0.0128589	-0.00402033	-0.00774587	0.000562423	0.00019526	0.00391435	0.00168159	0.00577021	-0.00627059	-0.00201786	-0.00230412	-0.00298683	0.0052437	0.00311062	-0.00493751	-0.00350267	0.00391168	-0.00327247	-0.00149886	-0.00163801	-0.00476389	0.00453239	0.010649	-0.0136675	0.00242973	0.00138795	-0.00119765	0.00177726	-0.0030856	-0.00290212	0.000345672	-0.00191448	-0.00183916	-0.0111152	-1.88876e-05	-5.03788e-05	0.00239621	0.00565564	0.00522426	-0.00876437	-0.00710372	-0.00625422	0.00373269	-0.00265851
b2218	-0.00987434	-0.00709083	-0.00431066	-0.00299875	-0.00867182	-0.00510178	-0.00359093	-0.00963714	0.0119498	-0.00185862	-0.0033132	0.00198929	-0.00830941	-0.00434194	-0.0065601	-0.00254181	-0.0105915	0.00733179	0.00111817	0.00974027	-0.00161315	-0.00526391	-0.00226438	-0.00331544	-0.0018323	-0.00659381	-0.00360192	0.00526414	-0.000715348	0.00427811	-0.0109083	-0.000918565	-0.00121915	0.00457462	0.00199294	3.85664e-06	0.00258154	0.00383636	-0.000667403	0.0010357	0.00185234	-0.0113642	0.00205483	0.00490746	-0.00656559	-0.00229766	0.000493353	-0.00138052	-0.00353999	0.00574194	-0.004092	0.00878832	0.00447663	-0.00395577	-0.0135625	-0.00309339	-0.00317884	-0.00406082	0.00659467	0.0042698	-0.00216076	-0.000435709	-0.0146078	-0.00318032	-0.00407527	0.00148492	0.00372053	0.00338138	-0.013814	0.000430829	0.00154998	-0.0130358	0.00397638	-0.00479344	0.00548225	0.00310767	0.0118325	0.00659704	-0.000651281	0.0019254	-0.000192356	-0.00629489	0.00102159	-0.00480164	-0.00294715	0.00317733	8.14412e-05	0.0114308	-0.0086351	-0.00462386	-0.00817828	0.000901193	-0.000329977	-0.00423788	-0.00659386	-0.0109298	0.00875309	0.000595735
b2219	-0.0132878	0.00371178	0.00935076	-0.000744913	0.00776066	0.00117205	-0.00666927	0.00101378	0.00123577	0.0234389	0.0145239	0.00185403	-0.00867441	-0.00132493	-0.00444833	0.000400467	0.00298603	-0.00600901	-0.00348036	-0.00440621	0.00138833	-0.0154285	-0.00304667	0.00465918	0.00504562	-0.0128785	-0.00333363	-0.00402218	-0.0130241	-0.0115589	0.0051711	-0.0123509	0.0013257	0.00561617	-0.000879224	0.00450301	0.00356087	0.00287024	-0.00909293	0.0186377	0.00255718	-0.0121321	-0.000606675	-0.024181	-0.00206474	-0.00874927	-0.00293801	-0.00270259	-0.0112491	-0.0084756	0.00329489	0.0348865	0.00117035	0.00415095	0.00105479	-0.00550109	-0.021265	0.00248532	0.00633663	-0.000204406	0.00157564	-0.017288	0.00791467	-0.01011	0.00097953	-0.00144475	0.015298	0.00315657	-0.00789694	0.00241537	-0.013422	-0.0202889	0.00654245	-0.0199093	0.0138093	-0.00333872	-0.0202077	-0.0100773	-0.0160287	0.00625603	0.00273235	-0.00374212	-0.00570967	0.00587423	-0.016009	0.00436403	-0.00230466	0.00596848	-0.0127651	0.00881125	-0.00870459	-0.0141546	-0.00153545	-0.00318814	-0.0122428	-0.0078237	-0.0105599	-0.0312472
b2220	-0.00660509	0.000860449	-0.00737381	0.00478486	0.000504713	-0.00326069	-0.00583626	-0.00564484	-0.0108399	0.0120072	-0.00410415	-0.00869391	0.0145433	0.000828094	0.00348432	-0.0106422	0.0129474	0.00236429	0.00254462	-0.00208605	-0.00257694	-0.00971028	-0.00541765	0.00433539	-0.00577229	-0.0028667	0.000284284	-0.00300978	-0.0048703	0.0048652	0.000846209	0.00957876	0.00121608	-0.00358907	0.00212393	0.00250826	0.0078182	-0.0104689	0.0168779	0.00145255	0.00769458	-0.0188184	-0.0136913	-0.0248127	-0.00708376	-0.00367743	0.00915756	0.000446699	-0.0121609	0.0145545	-0.00266105	0.0011789	0.0068447	0.00340285	-0.0201199	-0.00224121	0.000116905	-0.00221553	0.00725326	0.000720251	6.84434e-05	-0.00610704	0.00475015	-0.00119655	-0.00167967	-0.00358624	-0.000819049	-0.0139109	-0.0264894	-0.000992783	-0.00228951	-0.0012604	0.00867178	0.00819056	0.0107983	-0.00458821	0.00454806	-0.00512772	-0.0156657	0.0055053	-0.00554976	0.00612877	0.00683634	0.0059021	-0.00972678	0.0105159	-0.0084828	-0.00350345	0.0062827	-0.00470183	-0.0235772	0.00729699	0.00895186	-0.014204	-0.00969805	0.000769081	-0.00454525	-0.0102409
b2221	0.302268	0.03113	-0.00495788	0.00193875	0.0023836	0.000620777	0.013486	0.0126887	0.0145781	-0.0111587	0.0136446	-0.0266937	0.0313864	0.0183403	-0.00252735	0.000469466	0.0254155	0.00713299	-0.0029704	-0.00227328	-0.0317103	0.00137571	-0.0137212	-0.00129076	0.0103014	0.00661934	-0.0157467	0.00948529	0.0163641	0.000692682	0.0131134	0.00510555	-0.0096346	-0.00429398	-0.0201749	-0.0100637	-0.0122667	-0.00516688	0.0321705	0.00854796	-0.00358038	0.0174432	-0.00126379	-0.0115718	-0.0639747	0.0106745	-0.00452612	-0.011166	-0.000480003	-0.00854387	0.00370599	0.0180402	0.00682116	0.00675325	0.0139635	0.00412429	-0.030503	0.00867439	-0.00281872	0.00364729	0.0251204	-0.012828	-0.00391401	0.0220024	0.0114406	-0.016626	-0.0179553	0.00385615	-0.0279562	0.00855555	-0.00185771	-0.0112747	0.0148886	0.0153056	0.00266009	0.0154827	0.000789713	0.0267026	-0.0149344	-0.0127611	0.033396	0.0335146	0.0201719	-0.00106247	0.019268	0.00502229	-0.00883068	-0.00299674	0.00199443	-0.006168	0.0073697	0.0122966	0.0251419	-0.00198392	0.00651553	0.00645426	-0.00445694	0.000249985
b2222	0.273748	0.022345	-0.015417	0.00344784	0.00964703	0.0212111	0.000402465	0.014238	-0.00481672	-7.12374e-05	0.0150233	0.00214095	0.00177364	-0.00944536	0.00630554	0.00333501	-0.0107834	0.00345114	0.00812154	0.0238914	0.00765867	0.0034597	-0.0250541	-0.0217395	0.00858062	-0.0128039	0.000772936	-0.0131461	-0.00286672	-0.0227725	-0.00450296	-0.0022701	0.00799642	0.00913566	-0.00558384	-0.0134719	0.00182562	0.00578846	0.00865835	0.0100589	0.00712446	0.0136923	-0.0149885	0.0126978	-0.0382318	-0.00272779	0.00214401	0.0479256	-0.00262563	-0.0204388	0.00849506	-0.00747029	0.0164785	-0.0281843	-0.000939994	-0.00181896	0.0194657	0.023803	-0.0130199	-0.0133516	-0.00961758	-0.00450342	-0.00292134	0.00228883	0.0160649	0.00971337	-0.00629864	-0.0319899	0.0115665	-0.00289775	-0.0138789	0.0275167	0.0103317	0.0115116	0.0249059	0.0199386	-0.0222399	0.0165958	-0.0105818	-0.0126506	0.00815161	0.0186087	0.0337853	0.00574491	0.0218079	-0.0170329	0.0176063	0.00449144	-0.0190239	0.0437137	-0.0269122	0.0630203	-0.0207124	0.012323	-0.00365202	0.00533199	-0.0229493	-0.00235827
b2223	0.198492	-0.00767397	-0.00452594	0.0141103	0.00109535	-0.0132732	-0.0074045	-0.00476924	0.00709714	-0.0246052	-0.00726651	0.00820588	0.0107607	0.00672879	0.00933372	-0.00924544	-0.00841226	-0.00425409	-0.0144044	-0.00274365	-0.00414392	-0.0222287	-0.00724564	0.0152492	0.00701743	0.0125631	-0.0195903	-0.018049	-0.00339046	-0.0138995	-0.0194036	0.0185189	-0.00956968	-0.0414567	0.000786138	-0.00495903	-0.0093634	0.00532701	-0.00814919	-0.00457532	0.00599462	0.017111	0.0128396	0.00670707	-0.0384357	-0.0197417	-0.0100814	0.00526896	-0.00363502	-0.0200187	-0.0126633	0.00172074	0.0129668	-0.00429212	-0.00106053	-0.0132403	0.00832506	0.0184802	-0.00311134	-0.000521294	0.0098982	0.00887564	-0.0100886	-0.00409286	-0.00711371	-0.020053	-0.0374296	-0.00793569	0.00414624	-0.0108673	0.0215785	0.00362851	0.00258495	-0.00552183	-0.00933181	0.00659621	0.0188303	0.031144	-0.0139762	-0.00125868	0.00621996	0.016299	-0.0133678	-0.0131521	0.0249308	-0.0259318	-0.0165945	-0.00966006	0.0283777	-0.00508453	0.00290636	0.0350436	-0.012143	0.00760109	-0.00206194	0.000708564	-0.0038302	-0.00485667
b2224	0.146883	0.000139396	0.00597307	-0.00838231	-0.0203917	-0.0113681	-0.00280986	0.00906524	-0.0184869	-0.00348432	0.0124045	-0.00162255	0.0102477	-0.0145289	0.00246038	-0.0146818	0.00410276	0.0108056	-0.0130833	-0.00678262	-0.00259613	0.0152869	-0.00507028	0.00130399	-0.000303778	-0.00277129	-0.000953544	0.00843607	0.00972103	0.00561467	0.022595	0.00675361	-0.00369845	-0.00638248	-0.000814969	0.002126	-0.000508055	-0.00841964	0.000455802	-0.0136136	0.00126746	-0.00787274	-0.0014921	-0.0141464	-0.033848	0.00334738	-0.0221303	0.0326411	-0.000818373	0.0145143	0.0106548	0.000163089	0.0202063	-0.00380937	0.00133387	-0.00203733	0.0198611	0.00819617	-0.00534902	0.00597999	-0.00803802	-0.012613	-0.0062583	0.00119664	-0.00792429	-0.0194074	0.00308375	0.0263601	0.0253032	0.00172265	-0.00702306	0.000113497	0.00208155	-0.00638272	-0.00663248	-0.00215461	0.00434371	0.0163634	-0.00793927	-0.015049	0.0267754	-0.00152968	-0.00106129	-0.0187602	0.00825189	-0.00532589	0.000611314	-0.00202701	-0.00496609	0.0147764	0.00522648	-0.00885417	-0.00749836	0.0044998	0.00126684	0.000654496	-0.0106037	0.000284728
b2225	0.00516362	0.00923924	-0.00902121	-0.0128633	0.00864856	-0.00831704	-0.00367574	0.00697381	0.0048564	0.0197614	-0.000834868	-0.0165673	-0.0014434	-0.00888362	0.00479857	-0.0120231	-0.017198	-0.0089248	0.000960763	-0.00724477	-0.00176784	-0.00811228	-0.0105682	0.0119201	0.00968955	0.00717182	0.00106012	0.00570348	0.00981285	0.0207384	-0.0034739	-0.0169211	-0.00665236	0.0272553	0.00670393	-0.00282156	0.00325209	0.00950004	-0.0274294	-0.0184766	-0.00289827	-0.0192104	-0.00615271	0.00857593	0.0107555	-0.00637698	-0.00911445	-0.00484258	-0.00434661	-0.0060303	-0.00908295	0.00430079	0.00705921	-0.0130221	0.00354607	-0.0226608	-0.011204	-0.0123908	-0.00879432	0.0117562	-0.00170132	-0.00924073	-0.00669721	0.00185045	-0.00441812	-0.0018959	-0.0105976	-0.00164107	0.00134318	-0.00376296	-0.00999057	0.00688365	0.00746699	-0.00849117	0.00995611	0.00862039	-0.0170814	-0.0186894	0.00774654	-0.00654614	-0.0209248	-0.000208134	0.0147408	0.0115502	-0.00368149	-0.0106177	0.00332389	-0.00129937	0.0249746	0.00311824	-0.00655588	0.0155239	0.0124831	0.0166697	-0.000580746	-0.0133832	-0.000589466	-0.0099084
b2226	0.0127064	0.00640186	0.00649517	0.00121739	-0.00212307	0.00210267	0.0153056	-0.00188991	0.00296193	-0.00415623	-0.0108906	-0.013468	-0.0130891	-0.00689667	-0.000954303	-0.0131473	-0.0123124	-0.0112528	-0.0100604	-0.00190114	-0.00544292	-0.00787761	0.00829639	-0.00237114	0.0117086	-0.00569872	0.00166257	0.0234361	0.00706606	0.0189501	-0.00785507	0.00654543	0.000651402	-0.00348775	-0.00285468	0.000524111	-0.0025584	0.00626247	-0.00125111	0.00386922	-0.0046025	-0.0118225	-0.00820363	0.000828061	0.0106804	-0.00391105	-0.0152375	0.000492334	-0.00579012	-0.00205671	0.0114081	-0.00310053	-0.00198553	-0.00347862	-0.00512135	0.0102861	-0.00689953	-0.0113115	-0.00673441	-0.0121459	-0.00844869	-0.00728906	-0.00030228	0.013269	-0.0238107	0.0254122	0.00222637	0.00218523	-0.00112599	0.00542708	0.0331634	-0.00448186	-0.0014964	-0.00254547	-0.00712396	0.000584479	-0.00104991	0.00196253	0.0147368	0.00927407	-0.000187412	0.00919693	0.00863973	0.00990836	0.00457407	-0.012762	-0.00454531	-0.00412637	0.000553838	0.00589503	-0.012818	0.0194009	0.00582195	0.00316731	0.00279196	-0.0122734	-0.00815621	0.00122287
b2230	-0.0243227	0.00887647	0.000178055	-0.00299865	-0.00151285	-0.000755288	-0.0014029	-0.0124063	-0.000125604	-0.00352554	0.0115128	0.00487492	-0.0105944	-0.00269355	-0.00129006	0.000275074	0.00231297	-0.00150369	-0.00478738	0.00667278	-0.00352623	-0.00597166	0.000796023	-0.00562425	0.00097946	-0.00655955	0.00154519	0.0105653	0.00474493	0.00521546	-0.0124352	-0.0144866	-0.00391568	-0.00466139	-0.00618261	-0.00685102	0.000270847	-0.000485386	-0.0117547	-0.00297493	0.00773657	-0.00622637	-0.0123392	0.0119254	0.0123673	-0.00902946	-0.00889279	-0.00311277	0.0151654	0.00737576	-0.00236939	0.0108231	0.0301288	-0.0114709	0.00099726	-0.0076051	0.00202026	0.0024917	-0.0191706	0.0127695	0.0127986	-0.0111345	0.00255852	-0.000672161	-0.00921863	0.00694305	0.000147325	-0.0180733	0.0240881	0.000440962	0.00983389	-0.0227784	-0.0167847	-0.0172245	0.00561185	0.00770069	0.00263586	-0.00691132	-0.00154463	-0.0196835	0.0107021	0.0102412	0.0023185	0.00010631	0.00108091	-0.0109316	0.00770434	-0.00295092	0.00301385	-0.0116963	0.00200615	0.0063148	-0.00513084	0.0155022	0.000221564	0.00156286	0.00445183	-0.0415957
b2231	0.00187746	0.00205239	1.04997e-05	-0.00360631	0.00184133	0.000133631	-0.0034579	0.000908554	-0.00755314	0.00769733	-0.00190149	0.00265675	0.00420214	-0.0046681	0.00913333	2.64678e-05	-0.00300923	-0.00101857	-0.0013518	0.00209648	-0.0025661	0.0166126	-0.00110446	-0.0063427	-0.00523574	-0.00054075	-0.00306315	0.00476564	-0.000185713	-0.00134263	0.00625911	-0.00734397	-0.00126557	-0.0073836	0.000593158	0.00189307	0.000896597	0.00104734	-0.000123494	-0.00993609	-0.0042652	0.0124311	0.00163728	-0.00433569	0.00296478	-0.00270897	-0.0080286	-0.00333815	-0.00986328	0.00649205	-0.00564466	-0.00156111	0.00238902	0.00103419	-0.00475618	0.0018909	0.00144075	0.00379713	-0.00404344	0.000716816	-0.00436065	-0.01203	0.00479631	-0.00242966	-0.00111873	-0.00515628	-0.000578206	-0.00534927	0.00290637	-0.00456513	-0.00146777	-0.00105325	-0.00298383	-0.00354537	0.00855743	-0.00231637	-0.000154657	0.000589214	0.00484758	0.01754	-0.00551764	-0.00209662	0.00730041	-0.00633995	0.00279524	0.00512314	-0.00364633	-0.00505379	0.00451663	-0.00504478	-0.0126792	0.002908	-0.00106203	0.00458193	0.00189839	-0.00666393	-0.00974147	0.00143662
b2232	-2.84097e-05	-0.00858573	0.00792868	0.000563391	-0.00371678	-0.000413666	-0.000572723	0.00130718	0.000624277	0.00364212	-0.00224599	-0.012169	-0.00313007	-0.004551	0.00607728	-0.00510142	-0.00430965	0.0024707	0.00370267	0.00135016	-0.00535876	-0.0105238	-0.00532974	-0.000315735	0.00427168	0.0018433	0.00546256	0.00702927	-0.000145627	-0.00367093	-0.000618926	-0.0111646	-0.00124279	-0.00768788	-0.0018441	0.00222322	-0.000905727	-0.00042385	-0.000500036	0.00336514	-0.000783845	-0.00601078	-0.00213503	0.0101535	0.0040974	-0.00341564	0.00705865	-0.000455713	0.000298899	0.000810128	0.0069009	-0.00140471	0.000275468	-0.000872333	-0.0111367	0.00214685	0.00211751	-0.00899296	-0.00465545	0.00731273	-0.00304232	-0.00318585	-0.00538172	0.00142355	0.0055724	0.00369885	0.00195264	-0.00077294	-0.00194827	-0.00863488	-4.98638e-05	0.00426668	-0.00551594	-0.00322057	-0.00388011	0.000749274	-0.00404445	0.000789769	-0.00680756	0.00435862	0.00214366	-0.000251175	-0.0145655	-0.00892893	0.00240055	0.0245141	0.00507781	-0.0104753	-0.0127822	0.00352288	-0.00603932	0.00352012	0.000798993	0.0081447	0.00467188	0.00463152	-0.0108796	-0.00398894
b2233	-0.00653698	-0.00304145	-0.000212949	0.000198448	-0.000573528	0.000127876	0.0052757	-0.00221182	0.0084983	-0.0035386	0.00129205	0.00529196	-0.00368697	-0.00525165	0.0082173	-0.000174491	-0.0112253	-0.00563012	-0.00515685	0.00495573	-0.00367548	0.0113117	-0.00204853	-0.00457192	0.00283499	-4.44661e-05	0.00207261	0.00374211	0.00183977	-0.00464715	-0.00100927	-0.00420844	-0.00526815	0.00398567	-0.00675561	0.000354709	0.000756331	-0.000584334	0.00232097	-0.00286604	-0.000357153	-0.0142184	0.00431875	0.00190555	0.000400529	-0.00300013	-0.00794456	-0.00228977	-0.00415729	-0.00280346	0.00468396	-0.00831117	-0.00258146	-0.0117921	-0.0104394	-0.00072631	-0.000159497	-0.0023249	-0.0035755	0.00171414	0.000266066	-0.00443653	-0.0160629	-0.00313925	-0.00498284	-0.00157466	-0.000577067	0.00159306	0.00771317	-0.00291436	0.0100713	0.00613175	0.000557524	0.00440572	0.0050224	-0.00443053	-0.0122347	-0.000526727	0.00147886	0.00211056	-0.00243743	-0.0113201	-0.00125564	0.00308952	0.000603936	-0.00757335	-0.00136977	0.00528029	0.00239646	-0.00111056	-0.00145421	-0.00605986	0.00321562	-0.00810025	0.00461274	-0.0144963	-0.00586535	-0.0038204
b2234	-0.0131763	-0.00634808	-0.0049858	-0.00260882	-0.0162499	0.00771223	-0.00459064	-0.00577201	-0.0128635	-0.0108039	-0.0129631	0.00868356	0.00746377	-0.00476882	-0.0107945	0.0176354	-0.00706952	0.00573144	0.000266956	0.0336342	-0.00643626	-0.00515364	-0.0033155	0.0119007	0.00930727	-0.00396786	-0.00290048	-0.00983545	-0.00018758	-0.00551257	0.00324421	0.0129413	-0.00601787	-0.004419	0.000196963	0.00516974	-0.00829878	-0.000405526	0.0282323	0.00350899	-0.0133658	-0.0139541	-0.00588293	-0.0179734	-0.000529876	0.0105556	-0.00751443	-0.0206917	-0.0162097	0.0187681	0.00614015	0.00563327	-0.00349614	0.00243386	-0.00270818	-0.00285497	0.0112982	-0.0166837	0.00147675	-0.00920037	-0.0078435	0.019761	-0.0227045	0.000766492	0.00400079	-0.00196901	0.00395002	-0.00771827	-0.0277903	-0.00392799	0.00629963	0.0237023	-0.00354853	0.000608177	0.0030797	-0.0137568	-0.00690978	0.00576476	-0.00471646	-0.00921315	0.0116769	0.00206512	0.00642874	0.00481063	0.00057505	0.0217739	-0.0243668	0.00732712	-0.0267108	0.0116004	0.019019	0.00632103	0.00451049	0.028541	-0.000761008	-0.0284007	-0.0160955	-0.0215655
b2235	-0.0109295	-0.00525002	-0.01025	-0.00364897	-0.00885147	0.00588963	-0.00499094	-0.00599751	-0.0121538	-0.00424774	-0.010203	0.0143891	-0.000568673	0.00299417	-0.00180989	0.0128778	-0.00674506	-0.011997	-0.00561998	0.0345171	-0.00470955	-0.00540656	-0.00199989	0.012483	0.0062759	0.00563579	-0.0103574	-0.00904522	0.000472283	0.00143945	0.00454476	0.014559	-0.00506982	-0.00452984	0.000152824	0.0014405	-0.00417882	0.00109915	0.00758324	-0.00663847	-0.00672358	-0.00164486	-0.00670655	-0.0170579	-9.65602e-05	0.00100082	-0.00704176	-0.0152916	-0.00972221	-0.00250995	0.0020699	0.00094596	-0.00152323	0.0152725	-0.00317268	-0.00285753	0.00651781	-0.00916845	-3.53285e-05	-0.00279749	-0.00447608	0.00623101	-0.0175741	-0.00219071	-0.00657991	-0.00221335	0.00024687	-0.00195637	-0.0206444	-0.00110486	0.00931382	0.00909854	-0.00403531	-0.00126865	-0.00496329	-0.00903049	-0.0106262	-0.00408596	-0.00546596	-0.0137111	0.0106796	-0.00112244	0.00623562	0.00294645	-1.67889e-05	0.00174702	-0.0126083	0.0128433	-0.00392922	0.00853628	0.0196432	0.00253949	0.0110286	0.0139893	0.00248549	-0.0276606	-0.0125589	-0.0173891
b2236	-0.00814128	-0.0175354	-0.0106341	-0.00783584	-0.00217673	-0.0026306	0.00124433	-0.0123954	-0.00826225	-0.00427827	-0.0193894	0.0116355	0.00780218	-0.0052595	0.00280877	0.00131951	-0.0104258	-0.000873174	0.00313861	0.0118376	0.00193366	-0.00705061	0.00433158	0.000498497	0.0302202	-0.00156805	-0.00262071	-0.0104179	-0.0154358	-0.000661579	0.0106148	0.0302743	0.000365983	0.0115548	-0.00387624	-0.00090003	-0.00480331	-0.00112561	0.00985275	-0.00106553	-0.0133424	0.00422214	-0.0177057	-0.0113106	0.0108826	-0.00135509	-0.0236354	0.000709155	-0.0167167	-0.00855614	0.000761692	0.0121698	0.0146265	0.0168553	0.0296214	0.00255177	0.00637834	-0.0153767	-0.0023305	-0.00162101	-0.000988343	0.0063922	-0.00423265	-0.00556948	-0.0191643	0.0061796	0.00581851	0.00736465	-0.00811704	-0.000484791	0.0101709	0.00227549	-0.0073485	0.0183468	0.00931574	-0.00802631	-0.00501529	-0.0102234	-0.00862708	-0.0111515	0.00464931	0.00671378	0.00561624	-0.00284095	-0.00990378	-0.0104449	-0.0127501	0.0140175	0.00667911	0.0207021	0.00835207	0.000475619	-0.00727352	0.0325553	-0.00483175	-0.0217921	-0.0175501	-0.000824175
b2237	0.00999677	0.00190395	-0.0126069	0.00688319	0.0064361	-0.00451144	-0.00680097	-0.00332926	-0.000764839	-0.00446463	0.00859084	-0.00985262	-0.00419643	-0.00947847	0.0063553	-0.002126	-0.0160954	-0.00561635	0.00843367	0.0030367	0.00756699	-0.0124374	-0.00624813	0.00605795	0.0163108	-0.00571729	-0.002071	-0.0127208	-0.0307484	-0.00392263	0.0125495	0.010534	0.00231832	0.0160731	0.00020898	-0.00624113	-0.00203573	0.00736391	0.00505889	0.00340347	-0.00013622	-0.00859453	0.00128384	0.00482414	-0.00397244	-0.000999448	0.000882564	0.000753793	-0.00148754	0.0119986	-0.0071218	-0.00137982	0.00249743	-0.00446799	-0.0147043	0.00688594	0.00851568	-0.00363777	0.00740454	0.0148882	0.00518552	0.100123	-0.0116875	-0.00720298	0.0115409	0.000350851	0.00593899	0.0143792	0.00179541	0.000703061	0.0112814	-0.0192653	-0.00691405	0.00126835	-0.0034183	0.00378302	-0.00698492	-0.00418612	-0.0139587	-0.008735	0.00439149	-0.00311991	0.012037	-0.00589262	0.00310143	0.0137036	0.00701525	0.0118404	0.0054335	0.0131779	0.00864018	0.0055773	0.00573073	-0.00061348	-0.00303005	-0.00731809	0.00872389	0.00150293
b2239	0.00585796	-0.000149262	-0.000431559	0.00696928	0.0435811	-0.000997105	-0.00157359	-0.00869764	0.00785577	0.012706	0.00594816	0.00631475	-0.00294317	0.00137064	0.00114656	0.00457447	0.0144053	0.00138822	-0.0011734	-0.000611474	-0.00211997	-0.00986967	-0.0151211	0.0127158	0.00603282	-0.0058553	-0.0113424	0.00901299	0.0118302	0.00838792	-0.0252346	-0.000754967	0.209343	0.0177906	-3.0869e-06	-0.00884981	-0.00361012	0.0125436	-0.0177191	-0.010834	0.0528649	0.00209238	-0.0140815	-0.0368713	-1.90096e-05	-0.015975	-0.0162106	0.0266694	-0.00384801	0.00231227	-0.0180969	-0.0220516	0.0023159	0.00223585	-0.0122666	0.0052168	0.000917356	0.00599909	0.00566722	-0.0199275	-0.00525735	-0.00452576	0.000627991	0.00141568	0.00209108	-0.00071809	-0.00145393	-0.0101063	-0.00837117	0.00428432	-0.00624401	-0.0141378	0.0108035	-0.013522	0.0100245	-0.0135629	-0.010371	0.00452281	-0.00486141	-0.0144315	-0.0112444	-0.0112998	-0.000343652	-0.00962451	-0.000316603	0.00992907	0.00947184	-0.00633266	0.0242356	-0.00573034	-0.000689779	-0.0402656	0.00861265	0.0110378	0.00786647	0.00455553	0.00161801	-0.0300615
b2240	0.000273896	-0.0167403	-0.0162014	0.00691063	0.0301339	-0.00317306	-0.00446251	-0.0181868	0.0234822	0.0215661	0.00473881	-0.0182814	-0.0101396	0.00382835	0.000609401	-0.0168569	0.0389625	0.0126668	0.00432182	0.00967565	0.0002484	-0.0159468	-0.00160497	0.0104348	-0.000224479	-0.000568528	-0.00456489	0.000547758	0.0106576	-0.00846636	-0.0165089	0.0132811	0.303639	0.0243762	0.00248689	-0.000432579	-0.00337562	-0.00354947	-0.0031331	-0.00646272	0.0569075	0.00684438	-0.0145748	-0.00937238	0.00931645	0.000624913	0.00424862	0.00481446	0.000150544	0.00191889	-0.0121799	-0.00776226	0.0048139	0.00539485	-0.00829766	-0.0138986	-9.72145e-05	-0.0237893	0.000706764	-0.0268485	-0.00148283	-0.00395822	-0.00344575	0.00421922	-0.00995791	0.00962747	-0.0270252	-0.00255712	-0.00777768	0.00486851	-0.00418222	-0.023777	0.00864035	-0.000132272	0.020455	-0.00930852	-0.0109644	-0.0133463	0.00690568	-0.0122307	-0.010758	-0.00879725	-0.00198401	0.00314707	-0.00443537	-0.000887036	-0.0166019	-0.00711699	0.00681009	-0.031808	0.0196561	-0.0192499	-0.000204675	0.00988953	0.000920757	0.0135131	-0.00259986	-2.20648e-05
b2241	-0.00221053	-0.00154386	-0.00643715	0.0126913	-0.010526	0.00649894	0.00533532	0.00317272	0.0137619	-0.0121326	-0.00809091	-0.00236131	0.0333829	0.00529897	0.00638437	-0.00124892	-0.00693981	-0.0101246	0.00218847	-0.0238418	-0.00676983	-0.00895365	0.000363323	-0.00156544	-0.00561924	0.00328761	-0.0140172	-0.0140171	-0.00777112	0.00388991	0.0106954	0.0210453	0.376043	-0.0104555	-0.00523105	0.00239866	-0.0116511	-0.00924817	0.0102733	-0.0473633	0.000476593	0.0234203	0.0166776	0.0362646	-0.00419881	-0.0111389	0.00121236	-0.0126736	0.0116011	0.0163328	-0.0098298	-0.0136688	-0.00464057	0.0045648	0.0034605	-0.00429591	-0.0149073	-0.0187412	0.0116079	0.0153985	-0.00846081	3.59212e-05	0.00378839	0.00285019	-0.00562639	-0.00367644	-0.00755232	0.0118042	0.00455732	0.00155431	-0.000641967	-0.00770668	-0.00927669	0.00670605	-0.042414	0.00811759	-0.00435323	-0.0052059	0.0108603	0.00850907	0.0250876	0.00383695	-0.0154685	-0.000723461	-0.00457546	-0.0129491	-0.0198378	-0.00431195	-0.00510082	-2.7673e-05	-0.0275678	0.00606393	0.0180737	-0.0175888	0.00151438	-0.00570821	0.0011713	0.0309539
b2242	0.00811071	0.0358607	0.0102245	-0.00641143	-0.0051999	0.0197518	-0.00664453	0.0121667	-0.0130641	-0.00927435	0.0144143	-0.00352858	0.00314917	-0.00426705	-0.00203043	0.0134792	-0.0158887	0.00627667	0.00197779	-0.000466129	-0.00749287	-0.000546695	-0.00177934	0.00949158	-0.0190616	0.00101255	-0.0208952	0.0232622	-0.00882037	0.0182468	0.00884737	0.0120884	0.329694	0.00625575	0.00360166	-0.0023559	-0.00140921	-0.00550977	-0.00120976	-0.0538916	0.00629517	0.0116776	0.0089184	0.0208745	-0.00643574	-0.00738894	0.00315929	-0.00529145	0.0144433	0.0241458	0.000774932	0.00301985	0.00998996	-0.00162558	0.00357859	0.00777187	-0.00571098	0.00367594	0.00127616	0.00842007	0.00169613	0.00259921	0.00430357	-0.0101886	0.00942817	0.00220405	0.0150571	-0.0161943	0.0117658	-0.00727148	0.00266284	-0.00298635	-0.000614175	0.0163941	-0.0171378	0.00627743	-0.010604	0.00375185	-0.00969195	0.0118421	0.0259784	-0.00407879	-0.0111617	-0.00117298	-0.00306095	0.00384189	0.000604872	0.00540651	0.00718269	0.010594	-0.0382927	-0.000263237	0.00844673	-0.00732317	-0.00210993	-0.00645665	0.00210616	0.00072194
b2243	-0.0132271	0.0110623	-0.0126559	0.00888542	0.000469384	0.0109103	0.00512439	-0.000614961	0.000859822	-0.0178529	-0.0021931	-0.0167376	-0.0147034	-0.00539489	-0.00619192	-0.00672254	0.00351467	-0.00826898	0.00394689	0.0149887	-0.01118	-0.00110367	-0.00110833	0.00688507	-0.0054458	-0.00586963	-0.0240238	0.00781056	0.0226104	0.00409869	0.011586	0.00325112	0.311377	-0.00199932	-0.00456238	0.0110011	-0.000780077	-0.0139058	-0.0110577	-0.0365557	-0.0126039	-0.0139502	-0.00681629	0.00913409	0.0014813	0.0303781	-0.0234873	0.0131979	-0.014824	0.00578308	-0.00148486	-0.00654156	-0.00873963	-0.00122035	0.00344501	0.000872264	-0.00262172	0.0050877	-0.00110675	0.00369304	0.00936756	0.00392788	-0.0223148	0.00627688	-0.0160703	0.0155509	0.00664132	0.0189329	9.14849e-05	-0.00427051	0.00728894	-0.00976951	0.00480755	0.00259311	-0.0270385	0.0056853	-0.00614305	0.000282545	-0.0052723	0.0214074	0.00639973	-0.00713834	-0.00927672	0.0121946	-0.00403066	-0.00191623	0.00953548	0.00960249	0.00644777	0.00598096	-0.0580441	-0.0159537	0.00219194	0.00835989	-0.00550254	-0.0277956	-0.0115335	-0.01239
b2244	-0.00408207	0.0016285	-0.0146122	0.0107479	0.00361984	0.00645443	-0.00196419	-0.00723086	0.00281669	0.00296381	0.0153942	-0.0110867	-0.00678807	-0.00649195	-0.00933507	0.000108159	0.0029117	0.00478459	0.00723396	-0.00460771	0.0048231	-0.0137813	0.0155857	-0.0163665	0.00122717	-0.0102664	0.0187966	0.00675746	-0.00215908	-0.0154324	0.00363	-0.0161701	0.0075398	0.006786	-0.000634101	0.00134908	0.00417022	0.00600148	-0.00514045	-0.00215353	-0.017111	-0.0135128	-0.0261675	0.00411419	0.00635443	0.00995217	0.00267665	0.0146989	-0.00670513	-0.0014779	0.0115844	0.00108915	0.0109323	-0.0141257	-0.0106364	-0.0030693	0.0106952	0.00278789	0.0104426	0.00332323	-0.00570021	-0.0077715	-0.00544662	-0.00389009	-0.0128088	0.00680077	0.0241885	-0.0186296	0.00324161	0.0163557	-0.00208315	0.000672419	-0.0127481	0.00416134	0.0293657	0.0118578	-0.00809559	-0.00537412	-0.00556605	-0.00624457	0.00749267	-0.00596123	-0.0120641	-0.00777535	0.0124588	0.000341703	0.00227068	-0.0109402	0.00293315	0.00223158	-0.00566466	0.0173623	0.0236652	-0.0121566	-0.0128946	-0.000120156	-0.00978886	-0.015863
b2245	0.00343061	0.0172184	0.00836689	0.0112545	0.00539605	0.0112273	-0.00127778	-0.0108633	-0.00712291	0.000547813	0.00252488	0.0155147	-0.00196515	0.00714341	0.0234857	0.00235014	0.00362181	-0.0141164	-0.00358354	0.000249111	-0.00945648	0.0195834	0.0107159	0.00340079	-0.00217645	-0.0110823	0.00816206	-0.00671619	-0.012509	0.012914	-0.00866846	0.00542773	0.0069956	-0.0101372	-0.000995903	0.000402466	-0.00700278	0.00569764	-0.00798317	0.00572142	0.00045075	-0.0215846	-0.0140853	-0.00563149	0.0162747	-0.0162913	-0.00954433	0.00889308	-0.0144155	-0.0111603	-0.00612283	0.0235445	0.00316785	-0.0062678	-0.018708	-0.0108515	-0.00494901	0.000154437	-0.00596099	-0.0101527	0.000849783	-0.0062754	-0.00699291	-0.00329167	-0.013968	0.000180924	-0.00677033	0.0040442	-0.0119777	0.00599181	-0.00121851	-0.00406344	-0.00282084	0.0301973	-0.0221823	-0.00892337	0.0100622	0.00115952	0.000981383	-0.0132898	0.00907104	0.00798066	-0.00300536	0.00273549	0.00377863	0.00452712	-0.00720871	0.0134439	-0.00702336	-0.0102651	0.0133718	-0.00107238	-0.0183066	0.00970671	0.00998172	-0.0127251	-0.023243	-0.0149427
b2246	-0.00300692	0.0111155	-0.00899147	-0.0164348	-0.002894	0.00388111	0.000882095	-0.00468945	-0.00279139	0.0187923	-0.00300167	0.00219405	-0.0093792	0.0040735	-0.0145272	-0.000173927	-0.0156159	-0.00744189	-0.00822327	-0.0103079	0.000152626	-0.00217447	-0.0117619	0.00028318	0.00222114	-0.00555693	0.00715538	0.00838241	0.01527	0.00530857	-0.00631034	0.00368714	0.00275707	-0.00630318	-0.00212232	-0.00491255	-0.00271558	0.00241139	-0.011996	-0.0135345	0.00611528	-0.0111869	-0.00856304	-0.0069311	0.00469794	-0.00522483	0.0124572	0.0129224	0.00373892	-0.00443171	0.0139055	-0.0127871	0.00440551	-0.00382736	-0.00611406	-0.00800502	-0.00101462	0.003674	-0.00861088	-0.000183987	-0.00783772	0.00342331	-0.00678922	-0.00260194	-0.000257955	-0.0106334	-0.013489	-0.0433749	-0.00142688	-0.00811969	0.00139711	0.0062056	0.0093772	0.00900466	0.00894347	-7.47317e-05	0.0060947	0.0206903	-0.00422622	-0.00556125	0.0102912	0.00285078	-0.0130805	0.000286357	0.000510589	-0.0237469	-0.0201006	0.0168648	0.00523561	0.000978839	0.013792	-0.00124469	-0.00179671	-0.0254254	0.01468	-0.0167205	-0.00405392	-0.016643
b2247	0.0358543	-0.0107468	0.0055148	-0.0216884	-0.0118058	-0.0143386	-0.00440429	0.00742295	-0.0208128	0.0360357	-0.0126382	0.00387352	-0.0340029	-0.00903425	-0.0202285	-0.00422901	-0.00178958	0.0163939	0.00680371	-0.00807668	0.00674811	-0.0183678	-0.0336855	0.0141106	-0.00818465	-0.00374726	0.00449734	-0.00815434	-0.0204065	0.0132144	0.00873407	0.00902878	0.0112441	0.00726288	0.00187558	-0.0106048	0.00954487	0.0206441	-0.0197734	-0.0165226	0.0375545	-0.0289626	-0.00353813	-0.00385132	0.000443122	-0.00733758	0.00123357	-0.000576934	0.00216651	0.0228695	0.00405858	0.0219012	-0.00895745	-0.000989882	-0.00187561	0.0331295	-0.0170956	4.07744e-05	-0.0105585	0.0264018	0.0121326	0.00170549	0.00593785	-0.0150337	0.0013618	-0.0104275	-0.00906026	-0.0048808	0.00379841	-0.00435291	0.00588235	-0.0105721	0.00130417	-0.00614603	0.0309188	-0.0183178	-0.0178066	0.0216365	-0.0179274	-0.0054072	-0.00531654	-0.00639253	0.0114825	0.00369203	-0.000456991	0.0187487	0.0223944	-0.00904508	-0.000134019	0.00653204	0.00556804	-0.013891	0.00529371	0.00483257	0.00435051	0.00776195	-0.0273839	-0.0201712
b2248	0.0108541	-0.0161501	-0.0215168	-0.00939955	-0.0425934	0.00795891	-0.00364493	0.00135671	0.0159584	-0.0111291	0.00665485	0.00185667	-0.00554342	0.00317521	0.004688	0.0167519	-0.00191196	-0.00352488	0.00517536	0.000259357	0.00779251	-0.0346028	-0.0171361	0.00996959	-0.00371319	-0.00966763	-0.000332176	0.00511747	0.00438595	0.00351667	-0.000708794	0.018482	-0.0134552	0.00306634	0.00366249	0.00107253	-0.00788147	-0.000631926	0.00698565	0.00166077	0.0196867	0.00623725	-0.00989297	-0.0233032	0.0106528	0.014276	0.0227848	0.00160735	-0.00549975	0.00259057	0.0275914	-0.00695971	-0.0193541	-0.00745592	0.0117775	-0.00915939	-0.0284672	0.00557682	-0.00902222	-0.0142404	0.00782317	-0.0145493	-0.0150177	-0.00782971	0.00683646	-0.00447401	-0.0146977	-0.038812	0.00966741	0.0144968	0.0134257	-0.00286466	0.00879251	-0.0250577	0.0387418	-0.0138114	-0.0131706	0.00819717	-0.0365956	-0.0127038	-0.0128573	0.00503643	-0.0140804	0.00450744	-0.0159593	-0.0126657	0.00393096	0.00233023	0.00265822	-0.0166458	0.0185661	-0.00952174	-0.0258095	0.0199731	0.0274784	-0.0129122	-0.0166778	-0.0190462
b2249	0.00682964	0.00625887	-0.00534696	0.00199523	5.47747e-05	-0.00419063	2.63454e-05	0.000811672	-0.00545058	0.000737245	0.00645969	-0.0174591	-0.0106902	0.00152627	-0.0072296	0.00103211	-0.00224161	-0.00610014	-0.00208795	0.00207144	-0.00224082	-0.00451842	-0.00215287	-0.0126755	-0.0117804	-0.00637358	-0.00180612	0.00528874	-0.00338313	-0.00278008	-0.00372414	-0.0130093	-0.00676355	-0.0125753	-0.00193188	0.00556112	0.00215481	-0.0038127	-0.00737581	0.00291865	-0.00912944	-0.0110995	0.000957383	-0.00415247	-0.00056626	-0.0160047	-0.00915356	-0.000602456	-0.0105936	-0.00234382	-0.00462141	-0.000300156	0.00348188	0.00388875	-0.00170445	-0.00558452	-0.00673762	-0.0077267	-0.00311559	-0.00339726	-0.00268681	-0.00201762	0.000291364	-0.0089751	0.00424578	-0.00674498	0.0111024	0.00543587	0.00362314	0.00207369	0.000348428	0.00586425	-0.00711246	-0.00233775	-0.00890484	0.00117048	-0.00171098	0.000467045	0.00450973	0.0135908	0.0045633	-0.00421405	-0.00474974	0.0046187	0.00192864	-0.00360867	0.00802371	0.0107497	0.00225384	0.0058905	0.00736016	0.00011739	0.00728919	-0.00692947	-0.00421388	-0.00275448	-0.0160814	-0.000877833
b2250	0.00612284	0.000192487	0.00341591	-0.00318525	0.0050955	0.0013945	-0.00548126	0.0218661	-0.00473272	-0.0206045	0.0126932	0.00361021	-0.00225693	-0.0110708	0.000811749	0.00324123	0.0210609	-0.0194325	-0.0103148	-0.00898627	-0.0203236	0.0348235	-0.00177052	0.0234935	0.0134066	-0.0154391	0.0104883	0.0291805	0.060042	-0.018597	0.00234766	-0.00872338	0.00329778	-0.000874617	-0.00529318	0.00480253	-0.00874319	-0.00851194	0.00425937	0.000442567	-0.0148251	0.0175776	-0.00373497	-0.016364	0.018488	0.00511118	-0.00407298	0.0149203	-0.00508117	0.00119371	0.0110618	-0.00546852	-0.00934077	-0.00538837	0.0380816	0.0161563	0.000839832	0.00309097	-0.00582705	-0.00914328	-0.00677774	-0.000238539	0.0016812	-0.00976159	-0.000932259	0.00239525	0.00953936	0.00218996	0.000546526	0.000267049	0.00708263	-0.0146616	0.00588114	0.00251181	-0.0224044	-0.021492	0.0209852	0.0228096	0.00541312	-0.00601054	0.0234083	0.015735	-0.015358	0.00375104	0.015885	-0.00251595	-0.0447485	0.00119491	0.0119924	0.0180622	0.0173485	0.00186518	0.00960164	-0.0143261	-0.0110952	-0.00992616	0.00392376	-0.000146981
b2251	0.0148075	-0.0186003	0.00506899	-0.00511104	0.019763	-0.000875028	-0.00366072	-0.00870371	0.00768976	-0.00915554	-0.0133852	-0.00241474	0.00205707	-0.00970513	0.0057398	-0.00799464	-0.0270802	0.0157974	6.8984e-05	0.00344243	-0.00637637	0.000165055	-0.0164301	-0.00700168	0.0253227	-0.0175173	-0.00863223	-0.0115984	0.0376948	-0.00302094	-0.00237132	-0.00834701	-0.00784199	0.00574727	-0.00573198	0.0034485	-0.0063744	-0.00417646	0.00353015	0.00518128	-0.0133898	-0.00949418	0.00419977	-0.00926827	-0.010735	0.00759395	0.00564993	0.0202564	-0.0087902	0.00429041	-0.0068158	-0.00494577	0.0013089	0.0020723	0.0073014	-0.00850836	0.00909886	-0.00817129	0.00164172	0.00458832	-0.00907294	0.0101516	-0.00239929	-0.0141666	-0.00316112	0.00102251	0.00333837	-0.003689	-0.0317542	-0.00209837	-0.0179685	0.00738526	0.00127501	0.0323955	-0.0024449	-0.00667263	-0.011148	-0.0225735	-0.015223	0.0219207	0.00667155	0.0218431	0.0137064	-0.000697545	-0.00704925	-0.00116066	-0.00581132	0.00232139	-0.00189501	0.0218369	0.0154123	-0.00755193	0.00325505	-0.0162099	0.0160142	-0.0123317	0.0485435	-0.00915413
b2252	0.0192503	-0.00525615	-0.00653505	0.0173906	-0.00820176	0.00542254	-0.0206747	-0.0439498	0.0161867	-0.0256862	0.0162535	0.0280322	0.00202571	-0.011089	0.00334271	-0.0213353	-0.0243368	0.0101544	0.0184188	-0.020008	0.0153065	-0.0218529	-0.0377879	-0.0127438	-0.000377931	0.0253641	0.0187421	0.00361519	-0.0145657	0.00315284	0.00408663	0.0207666	0.0196009	-0.00284523	0.00510475	0.0195734	0.00112473	-0.00393786	0.0143983	0.00370925	-0.00456394	0.00934753	0.0198589	-0.0248674	0.0199218	0.00760992	-0.00982729	0.00712427	-0.0404942	0.0160285	0.0107777	0.000119298	-0.00604783	-0.00072164	-0.0181607	0.0648241	0.0152557	-0.0283633	-0.000862004	0.0150391	-0.00389295	0.00843661	-0.0309692	0.000502103	0.000565078	-0.00119576	-0.00686662	0.00498375	-0.0204584	-0.0332595	0.0170618	-0.00437436	0.00183515	0.00338027	-0.0233361	-0.009932	0.00429218	-0.01001	-0.0155533	-0.0228902	-0.0269884	-0.01517	-0.0443266	-0.0034805	-0.0300003	0.00302342	-0.0592551	-0.00649555	0.00957358	-0.0357496	-0.00617019	0.0138406	-0.00813529	0.0322832	-0.028028	-0.00304343	0.0420343	-0.00305925
b2253	-0.0056918	-0.0122172	0.0146049	0.0102166	-0.00496766	0.007571	-0.00742663	-0.0304462	-0.0119282	-0.00156255	0.000644829	-0.000504334	0.005426	-0.00506529	-0.0193782	-0.00645164	-0.010196	-0.00239916	0.00122016	-0.018187	-0.0030967	-0.00811536	-0.0178567	0.00718593	-0.00438556	0.0136467	-0.00640906	0.00416276	0.0188046	0.00966304	0.00226091	0.000187252	-0.000946173	-0.0215831	0.00421878	-0.00666993	0.00936047	-0.0124965	-0.000459771	-0.00870712	0.000769456	-0.00328025	-0.0106364	-0.0242448	0.0235438	-0.00625861	-0.0288826	-0.0039373	0.0100554	-0.00051654	0.00861245	0.000808017	-0.014971	-0.0266053	0.0132405	0.0223395	0.00305615	-0.0248485	0.0296312	0.00837426	0.00944059	0.00442497	-0.00209571	0.000794585	-0.0047004	-0.0010205	0.0100266	-0.000249895	-0.0123855	-0.00259086	-0.0210142	-0.00683817	0.00568964	0.0159606	-0.0138366	-0.00986755	0.0159127	-0.00336508	-0.00463523	0.0211119	-0.00588157	0.0084745	-0.00958472	0.00582213	-0.036588	0.0104244	-0.0147681	0.00425212	0.00809845	-0.00539583	0.0149347	-0.0189408	0.00207253	0.015655	0.00382116	0.00114639	0.0454236	0.00667912
b2254	-0.00636215	-0.00393017	-0.0152428	0.00247925	-0.0297183	0.0146831	-0.0080113	-0.0360775	-0.0100375	-0.00956234	0.00249196	0.0257465	0.00467462	-0.00868986	-0.0169041	-0.00365007	-0.000176648	0.00675252	0.0108901	-0.0249637	0.0106855	0.00457517	-0.0104523	0.0158173	-0.0060017	0.0141955	-0.00692644	0.0162063	0.00140693	0.0156716	-0.0155435	-0.0087637	-0.00535246	-0.0175204	0.000475081	-0.0144086	0.00467076	-0.0204252	0.00227401	-0.0201832	0.00547587	-0.00398364	-0.0061971	-0.00862403	0.0162488	-0.0224293	-0.00729274	-0.00948295	0.00821111	0.00873915	0.0043352	0.0207691	-0.00706195	-0.0151814	0.00668578	0.0211061	0.00722842	-0.0200325	0.0347969	0.00852685	0.0105726	0.00620332	-0.00259621	-0.00169685	0.0104064	0.0038864	-0.0121082	-0.00838695	-0.012106	-0.020543	-0.0134549	-0.00933193	0.00588832	0.0187963	-0.00422137	0.00101412	-0.000757787	-0.00358796	-0.00261367	0.0214153	-0.00211409	0.0119257	-0.0058781	0.000691093	-0.0405869	0.00471397	0.0012038	-0.0106065	-0.0119627	0.00265345	0.0156886	-0.00859286	-0.00738444	0.0099794	-0.00969592	-0.0190851	0.021045	0.0138281
b2255	-0.0060472	-0.00957368	0.00153136	-0.00378978	0.00761257	0.00967093	0.000677658	-0.020165	0.00239004	0.00729755	0.00175514	0.0110984	0.000191103	0.00612698	-0.00912568	-0.00449049	0.00391503	-0.00359179	-0.000619381	-0.0165823	-0.0094026	-0.00728853	-0.00399194	0.0067541	0.0104718	0.0098268	-0.00915104	-0.000476122	-0.00694021	-0.0096485	-0.0050205	-0.00568823	-0.00948937	-0.0165426	-0.00617588	-0.0057396	-0.00144754	-0.00698992	0.00267144	-0.00908441	-0.0149888	-0.0114832	-0.0145923	0.000217905	0.0206096	0.00222024	-0.0207754	-0.00339634	-0.000561815	-0.00753811	0.0109754	-0.00214277	-0.00981769	0.00206869	0.0041942	0.00551337	0.00578157	-0.0037207	0.0101343	-0.00380191	0.0051867	-0.00778467	-0.00266037	-0.00217846	0.000839456	0.00713889	-0.0165844	-0.00702075	-0.00713497	0.00817098	-0.00829724	-0.00755675	0.00318479	0.0121686	-0.0121235	-0.00814374	-0.0105619	0.00328062	-0.000391014	0.0168885	-0.00585814	0.000592178	0.001976	-0.00434299	-0.0366353	-0.00897887	-0.00904233	-0.0112257	0.00514935	0.000576222	0.0224138	0.00495309	0.0198686	0.014275	-0.00840615	0.00933398	0.0263169	-0.00217882
b2256	-0.00174643	-0.0170369	0.00419599	0.00230419	0.0074457	0.00498769	6.60256e-05	-0.0237302	0.000979804	0.00908175	0.00331516	0.0153514	-0.00439595	0.00697567	-0.0213922	-0.00565343	-0.00537093	-0.000803987	-0.0128764	-0.0178148	-0.00528773	0.0183819	0.00171228	0.00653836	0.011599	0.0109739	0.00316444	0.0186363	0.0167949	0.0100322	0.00408827	0.0226695	-0.0109031	-0.015679	-0.00405812	0.00108155	-0.000116967	-0.0105469	0.0104407	-0.00779882	-0.0121298	-0.0013706	-0.0045887	0.0114611	0.0199112	-0.00206544	-0.0146411	0.00599817	-0.00951035	0.00390705	0.00208663	0.00335369	-0.0052542	0.0021282	0.0236619	0.0057268	-0.00915104	-0.00622439	0.0108192	0.00331207	-0.000862072	0.00997461	0.00122136	-0.0034996	-0.0167594	0.000542974	-0.0132632	0.0170112	-0.0129246	-0.0103093	0.000762905	-0.00898289	0.00104351	0.0209727	-0.00692066	-0.00381272	0.0103638	0.00732453	-0.00234576	0.00797718	-0.0129183	-0.00186888	0.00789041	-0.00379088	-0.0297164	-0.0103142	-0.00650431	-0.00124092	0.00169316	-0.00154635	0.0274025	0.00269286	0.0129106	0.0153832	0.00742329	0.00879919	0.0263611	-0.00591638
b2257	-0.00651063	0.00158981	0.00145148	-0.000291182	-0.00933118	0.0118885	0.00447542	-0.0110113	0.00727172	-0.0180507	-0.000868005	-0.0010466	-0.00894152	0.000724546	-0.00547625	-0.0104221	-0.00450738	0.00802179	-0.00915892	0.00338363	-0.00703816	0.00665102	-0.00197832	-0.000750827	0.0124878	0.00760319	-0.00461158	0.0181951	-0.00307381	-0.00550598	-0.00422133	-0.00183711	0.00184751	-0.00842781	-0.007114	-0.00395873	-0.00307772	-0.00718917	0.00583599	-0.00362663	0.00185076	-0.0129402	-0.01124	-0.0164985	0.0210539	-0.014285	-0.0280882	0.00443354	-0.00969205	-0.00176202	-0.0055068	0.00562032	-0.00964205	-0.00312883	0.00838887	0.0079193	-0.00202537	-0.00773361	0.00968342	0.00983609	-0.00217347	-0.0046774	-0.0208247	0.00209905	0.0127195	0.00790128	-0.0171334	0.0017699	-0.0132742	-0.00383804	0.0172788	-0.00333547	-2.56946e-05	0.00337844	-0.00975348	-0.00488335	0.00354837	-0.00390212	0.000483335	0.00377859	-0.00168329	-0.000543412	-0.0050569	-0.0191098	-0.0170115	-0.00496226	0.0211668	-0.00650529	-0.00219297	-0.00271461	0.00191017	1.84402e-05	-0.0151288	0.0136459	0.0271471	0.0167589	0.00825814	0.00412552
b2259	-0.0102337	-0.00819059	-0.00429857	0.0124477	0.0453494	-0.00565563	0.0205924	-0.00592939	0.0177208	0.00653392	0.00853844	0.0220384	0.0148076	-0.0184641	-0.00375745	0.00909688	-0.0215231	-0.00060892	0.010823	0.00294621	0.00289665	0.00257736	-0.0237051	0.010294	-0.00297605	0.00121586	0.00312126	0.0261792	-0.00756356	0.00713826	-0.00986841	0.014234	0.00291611	-0.00646849	-0.0162953	0.00913848	-5.54221e-05	0.00549709	0.0178028	0.0127417	-0.0306622	-0.0149922	0.000962842	-0.0204238	-0.0138972	0.030415	-0.017588	-0.0115109	-0.00362021	0.0262449	0.0289336	0.00522388	0.0253561	0.0163932	0.0167629	0.00838697	0.00100032	-0.0217026	-0.00697482	0.0131753	-0.00635035	-0.00985338	-0.000165577	0.01799	0.00683667	0.0119751	-0.0116797	-0.0152522	-0.00988703	0.0240223	0.0155757	0.00339008	-0.00686663	0.0125266	0.00641578	0.0125145	-0.0133963	0.00319715	-0.0128039	0.00692723	0.00329327	0.000909966	-0.0125812	-0.000405452	-0.0100455	0.00171882	-0.00333357	-0.0263337	-0.0115944	-0.0403578	-0.0232777	0.0104433	0.00411962	-0.0113354	0.00782004	-0.00496842	0.00226976	-0.00125882
b2260	-0.0184324	0.00420299	0.000346628	-0.00747011	0.0148489	-0.00118057	-0.00371185	0.00538861	-0.00758226	0.00617261	-0.0126692	-0.000584525	0.000880107	0.00266674	0.0117376	-0.00852383	-0.00661311	0.00464582	0.00641099	-0.00880935	-0.00854415	0.00835389	-0.00286855	0.0146977	-0.0557209	-0.0166978	-0.0111078	0.0091276	0.00115621	0.0017907	-0.0109427	0.0122799	-0.00537943	-0.00664087	-0.00207532	-2.51018e-05	-0.00487067	0.00243801	-0.00504484	-0.0225342	-0.00313149	0.022054	0.0198635	-0.000310931	0.00513713	0.00220195	0.00326293	0.00584678	-0.00437246	0.0169561	-0.000869548	-0.014816	-0.00366884	-0.00592772	-0.00485879	-0.00603216	0.000210194	0.00683449	0.0093121	-0.00836496	-0.0110105	-0.00599307	0.0039506	-0.000401711	0.00410932	0.0101996	-0.0210387	0.00428847	-0.000203999	-0.00204106	0.00342446	-0.00606467	0.00465754	0.0102197	0.00432686	0.000604393	-0.0124412	0.0102926	-0.00569768	-0.00223137	0.00659146	0.00316503	0.00834563	-0.012311	-0.000811899	-0.00406758	-0.00211373	0.00109257	-0.0133715	-0.0095466	-0.00466499	-0.00963679	0.00124267	0.00521308	-0.0105563	-0.018294	-0.00265212	-0.012779
b2261	-0.0106597	-0.00263343	-0.00497061	-0.00872218	0.00975996	-0.00148905	-0.0059441	0.000983216	-0.00702603	0.0105793	-0.00381145	-0.00472008	0.0170512	0.00272686	0.0128548	-0.00898437	-0.00529068	0.00415752	0.00541767	-0.0165172	-0.00731383	0.00182993	-0.00191136	0.0151996	-0.0467646	-0.0105563	-0.00794251	0.00988808	-0.00170425	0.00343414	-0.000693017	0.00289147	0.00295985	-0.00611155	0.00234547	-0.00239476	-0.000183234	-0.00224152	-0.00291637	-0.020099	-0.0062516	0.0176815	0.0166839	-0.00951698	-0.000704001	-0.000881507	0.0101355	0.000610117	0.00332069	0.0147332	0.00220964	-0.00867696	-0.00377326	-0.00426697	-0.00964309	0.00136601	-0.00460423	0.00432848	0.0123403	-0.00320223	-0.00408872	-0.0143906	0.00213407	0.00345522	-0.000180367	0.014845	-0.0145647	-0.00179016	0.00146337	-0.00123661	0.00848592	-0.00152758	0.00223406	0.000673061	0.0014586	-0.00153162	-0.0117421	0.00186283	-0.00293984	-0.00287634	0.00389653	0.00215431	0.00986764	-0.00822099	0.00567489	-0.00278387	0.00270525	-0.000912285	-0.00641448	-0.0033659	-0.00812318	0.00175663	0.00382768	0.00422666	0.00656895	-0.00671043	-0.0093877	0.00065236
b2262	-0.0177852	-0.000330864	-0.0101965	-0.00557026	0.00888501	0.00163742	-0.00389309	0.000149273	-0.0107415	0.00174612	0.000920305	-0.00570106	0.0124724	-0.00436379	0.0216911	-0.00637189	-0.00261052	0.00175174	0.00321213	-0.0103753	-9.31082e-06	0.00278855	0.00150796	0.0155756	-0.04529	-0.00800275	-0.0107242	-0.00149333	-0.00332047	0.000170412	0.00280419	0.00596681	-0.00417531	-0.00194362	-0.000145016	-0.0032192	-0.00418329	-0.00475434	-0.0102159	-0.0159335	-0.0131317	0.0188286	0.018488	-0.00361502	-0.00230955	-0.00591644	-0.00103362	-0.00481395	-0.00357317	0.0115732	-8.30888e-05	-0.000215948	-0.0018579	-0.00758227	-0.01497	0.00294672	0.000396131	0.00604886	0.0119569	-0.0101644	-0.00673274	-0.0142112	0.00124898	-0.00137818	0.00257489	0.0114736	-0.0105327	-0.00496431	0.00361267	0.00147936	-0.00478373	-0.00231153	-0.00102243	-0.00198096	0.00108335	0.00496752	-0.0060998	0.00293044	-0.00273016	-0.00718479	-4.16059e-05	-0.00099066	0.014354	-0.007288	0.00460014	-0.00213397	0.00342239	-0.000642825	-0.00902367	-0.00557923	-0.0109507	0.0035528	0.00644306	0.00989125	-0.00270599	-0.00517377	-0.00657441	0.00383206
b2263	0.00306874	-0.0024835	-0.00685066	0.00567674	-0.00457966	-0.00941164	-0.00184995	0.00289047	-0.0471593	-0.00223491	0.0267179	-0.0124248	0.0136711	0.00438056	0.0172147	0.0087709	0.00280199	-0.0208191	0.0186535	-0.0265302	0.00835325	0.0869099	0.00851757	0.00921766	-0.0967588	-0.0224338	-0.00222449	-0.0190174	-0.031562	0.00416653	0.0209914	0.0354526	-0.0125827	-0.00310245	0.00262949	0.0102437	-0.01011	-0.00332533	0.00554015	-0.0187335	-0.0239956	0.0222709	0.00615808	0.00475978	0.000289589	0.0031891	-0.0215095	0.00211678	0.000436062	-0.0169599	0.0174559	0.0113896	-0.000313228	-0.0084119	0.0177172	-0.00254505	0.000897573	0.0128741	-0.000546956	-0.000956171	0.00538582	0.0210487	0.0212879	-0.00499311	0.00716723	0.00214238	-0.047058	-0.022298	-0.00977762	0.00129636	0.00389555	-0.00656327	0.000678063	0.025462	-0.0275679	0.0130163	-0.000224375	-0.00852311	0.0139912	0.0170294	0.00278036	0.0011838	0.000553574	-0.00717736	-0.0157255	0.0164816	-0.00379121	0.00967123	-0.0296892	0.00961292	-0.0128082	0.0102246	0.0303378	0.0273005	0.0214504	0.0164661	-0.0046571	0.0056103
b2264	-0.00523264	0.00635043	-0.00377784	0.00629626	0.00737761	-0.00610466	-0.00354152	0.0026714	-0.0118428	0.0103461	0.00622004	-0.00772551	0.0228605	-0.00177628	0.0157713	0.00050143	0.00321003	-0.0132391	-0.000787893	-0.0122852	-0.0033326	0.0135597	-0.0134778	0.0281772	-0.126983	-0.0184201	-0.00887603	0.00164117	-0.0087989	0.000113869	0.00280781	0.0290831	-0.00550811	-0.012029	-0.00305452	0.0040004	0.00243973	-0.00712616	0.00202334	-0.0218946	-0.013279	0.0115896	0.00574715	-0.0069927	-0.00202849	-0.0079562	-0.00231997	-0.00252686	0.00990471	0.0133093	0.00690071	-0.0047898	0.00038393	0.000440434	0.0116662	0.00343439	0.00552566	0.00418126	0.00788578	-0.0018104	-0.00794852	-0.00666738	0.00758037	0.000486398	0.00467729	0.000282082	-0.0269414	-0.00746458	-0.0195707	0.0288075	0.00559371	-0.0100336	0.00897799	0.000389014	-0.0110369	-0.00111388	-0.00725527	0.00811308	0.00102642	0.0096436	0.0114316	0.00744142	0.000926458	-0.00577226	0.00629378	0.0152804	0.00136805	-0.00609511	-0.0261652	-0.00683138	0.00815197	-0.00880187	0.00497495	-0.00165502	-0.00731623	0.0104214	-0.00241021	0.00276095
b2265	-0.00392257	-0.0208536	0.000961387	-0.00486634	0.00409971	-0.0129149	0.00716398	-0.00454243	-0.0127192	-0.00369054	0.023479	-0.0100397	-0.00990049	0.0209849	0.00351539	0.00127116	-0.0130412	-0.00392076	0.00358259	0.00545541	-0.00758296	-0.00545548	-8.47532e-05	-0.0788335	0.319914	-0.00330002	0.0170145	-0.0413276	-0.0108396	-0.00379372	-0.00281524	-0.0295975	-0.00345879	-0.00222815	0.00919246	0.000102693	0.00577364	-0.00253263	0.0104576	-0.0126282	-0.0138427	0.00668159	0.00377142	0.00142402	-0.0126022	-0.00123449	-0.0103759	0.00653573	0.0199974	-0.0158629	0.00139155	-0.0142314	-0.00634142	-0.026217	0.00107731	0.00697554	-0.0160151	-0.000655347	0.010344	-0.00053595	0.00683293	0.00159834	-0.00516878	-0.00919693	-0.00806039	-0.00199929	-0.0075143	-0.00776666	0.0141068	-0.00545903	0.00711416	-0.0100729	-0.0103737	-0.000739737	-0.0121041	0.00619743	0.0107892	0.016525	-0.0166515	-0.0132301	0.00559876	-0.00540224	-0.157218	-0.00107487	-0.00899989	0.0120679	-0.0330951	-0.0175955	-0.0197355	0.00831144	-0.0192782	-0.00599939	-0.026446	0.0178406	0.0200839	0.00403328	-0.0083206	0.0118837
b2266	-0.0153238	-0.00659121	-0.00476602	0.00669743	0.0133813	-0.00328784	0.00981784	-0.00414465	0.023339	0.0117224	0.00432656	0.00379121	-0.00996965	0.00944962	0.017615	0.0103574	-0.00317462	-0.0135526	-0.00661686	-0.00946333	0.00247101	-0.00149841	0.0046758	-0.00425919	-0.00487933	0.00335336	-0.00824922	0.00790178	0.00208764	-0.00610688	-0.00748544	-0.00324479	0.00296231	-0.00302724	-0.0115047	-0.0033722	-0.00711842	0.00374544	-0.00191145	-0.0135028	0.00205058	0.00524652	-0.00169085	-0.000568484	0.00276569	0.0201867	0.00453392	0.0109938	0.00307322	0.00343748	-0.00273495	-0.00110031	0.00560833	-0.0136465	0.00928466	-0.00443398	0.00728655	0.0152988	0.107637	-0.00773655	-0.00390128	0.00578893	0.00150436	-0.007931	-0.0164409	0.00210082	0.0073626	0.00521875	0.00809799	-0.00399245	-0.00194851	-0.0125728	-0.00571549	-0.00802347	0.00954515	-0.00403929	-0.00766165	0.00347502	-0.0042097	-0.00469878	0.0239513	-0.00106532	0.00527792	-0.010234	0.00117655	-0.00910128	-0.00218671	-0.00337508	0.0065994	-0.0043606	0.00368209	-0.00213704	-0.0111938	-0.00680708	-0.0216554	0.00202237	0.00658361	-0.00578727
b2267	-0.00715932	-0.00484453	-0.00335003	0.000541979	0.00850172	-0.00365513	0.000477217	-0.00275067	-0.00442046	0.00946335	-0.00361464	0.00136668	0.00318078	0.00267501	-0.00929053	-0.0113463	-0.00366734	-0.00179307	0.011402	-0.00187908	-0.00290863	-0.00672104	-0.00871114	-0.00253539	-0.00954593	-0.0129267	-0.000393189	-0.00370028	0.00465437	0.00295599	0.00652005	-0.0136975	-0.00472134	0.00448595	-0.00367569	0.00259835	-0.00198218	-0.00337554	0.000754076	-0.0111575	-0.00618495	-0.0128056	-0.00228236	-0.00648096	-0.00125027	-0.00377176	-0.000379973	-0.00496726	-0.00395752	-0.000458532	-0.000962276	-0.00554419	0.0155521	-0.0136577	-0.0179974	0.00316791	0.0115381	0.0112036	-0.000610512	-0.00465671	-0.000329828	0.0130087	-0.000814657	-0.00299107	0.00152407	-0.00623042	-0.00138337	0.0205707	0.00295109	0.00103692	-0.00806924	0.00241215	-0.0092976	0.00830566	0.00631654	-0.000501226	0.0104063	0.00585644	0.00761411	0.00463512	-0.000305435	0.00246405	0.0124464	-0.012055	0.000138345	-0.00976981	-0.0195194	0.0178084	0.00983798	0.00732512	0.00599921	0.0137865	0.0130486	0.0022431	0.0131069	-0.00267137	0.0062801	1.09654e-05
b2268	-0.00933558	-0.00140075	-0.00482326	-0.000245759	0.000251181	-4.91469e-05	-0.00249067	0.00669665	0.00480065	0.00300078	0.00712868	8.47143e-05	0.000260059	-0.0040484	0.00770628	0.00566979	0.0071083	-0.00406315	0.00150113	-0.0113025	-0.0029274	-0.016552	-0.00615467	0.00039166	-0.0125647	-0.00155292	-0.00242458	-0.00738448	-0.0119554	-0.00749531	-0.00526956	0.0069948	-0.00190642	-0.0026433	0.000561237	-0.00554762	-0.00260995	0.00585348	0.0018093	-0.0121229	-0.00650669	0.000447396	-0.00844406	0.00912739	-0.00522392	0.00135083	-0.00107623	-0.0123287	0.0120759	-0.00169185	-0.00243843	-0.0191566	0.00642003	-0.00524998	-0.000347483	0.00412378	0.00412561	0.00446677	-0.0115179	0.000688586	0.00355487	-0.0011886	-0.00116127	-0.00665428	-0.000922557	-0.00243175	0.00163952	-0.0054512	-0.00335106	-0.00556204	0.000989431	-0.00176447	-0.00280921	-0.00503668	-0.000130655	0.000662233	0.00167568	-0.00629929	0.00495053	0.0102017	-0.00663795	0.00568485	0.000526309	-0.00304167	9.53242e-05	0.00146083	-0.00680751	0.00879018	0.0050859	-0.00684095	-0.00471089	-0.0158246	-0.00178603	-0.00542751	0.000908875	0.00644498	0.00373397	-0.00840747
b2269	0.00531688	0.00697413	-0.0133195	0.013844	0.00608532	0.00480236	-0.00155381	-0.00328208	-0.00739915	0.0134235	0.00195608	0.0164203	-0.00365125	0.00129407	0.00072281	-0.00097675	0.0134709	0.0188135	-0.00225468	-0.0120037	0.00437074	-0.00418266	0.00738083	0.0147794	-0.0147167	-0.0160738	-0.00482221	0.017012	-0.00149788	-0.0129193	0.0046833	-0.027625	-0.00764378	0.0082791	0.00178724	0.00254313	-0.00286119	-0.00562982	0.00364291	-0.00147682	-0.0106769	-0.00038289	0.00485146	0.0195158	-0.000465129	0.00188958	-0.00697228	-0.00296631	-0.00234907	-0.0148238	0.0161142	-0.00604135	0.0113969	0.0278378	0.0158711	-0.0163883	0.00541979	-0.0198923	-0.0027786	0.0109917	-0.00205914	-0.0060029	-0.00360099	0.00914985	-0.0149289	0.0197743	-0.0329212	0.00659812	-0.00942872	-0.00652775	0.000499133	0.0253646	-0.00369182	-0.0320391	-0.0017221	0.00090811	0.0150594	0.0139253	0.0127204	0.00987626	-0.00811207	-0.00824778	0.0174233	0.0115402	-0.00120567	-0.0211504	-0.00389864	-0.00768749	-0.000842923	0.00245244	-0.0203858	-0.0057267	0.00374899	-0.00195456	-0.0204058	0.00325242	-0.0293009	-0.0196857
b2270	0.00423938	0.000164571	-0.00809047	-0.00286211	0.00750409	0.0167395	-0.0094149	0.00303138	0.0104702	-0.00244064	0.0216921	-0.0153459	0.000395698	0.00851857	0.00857692	0.0617421	-0.0051491	-0.0128412	0.00701088	-0.0162258	-0.000681946	0.000354083	-0.00293318	-0.00193656	0.00207892	0.000423795	-0.000359486	0.00200209	-0.012688	0.000817113	0.00307901	-0.000300914	0.00559521	0.0172939	-0.000250739	0.00164471	-0.00117864	0.00290737	0.00904072	0.00504052	-0.0172997	-0.00313544	-0.000969178	-0.00797236	0.010389	-0.0164408	0.00677607	-0.00303894	-0.0124239	-0.0006679	-0.00123153	-0.0112605	0.000725592	-0.0033903	0.00278434	0.0100278	0.016978	0.00723787	-0.0161143	0.00335408	0.0015302	-0.000181733	0.00633728	-0.000320392	0.0209501	-0.00838368	0.0108849	0.0142453	0.00082024	-0.00363906	-0.00973735	-0.00476351	0.00405297	-0.00886068	0.0147424	-0.000228665	-0.0133904	0.0128718	-0.00379606	-0.00307029	0.0124894	0.0117914	0.00190588	-0.00563036	0.0142435	-0.0187972	-0.00921919	-0.00714916	-0.00815793	-0.0151905	-0.00884335	0.0116285	0.0155226	-0.00216224	0.00949696	-0.00998597	0.0123237	0.0129604
b2272	-0.00875299	-0.0175545	0.00582001	-0.00177148	0.050069	0.0184419	-0.0154139	-0.0150792	-0.00468664	-0.0035132	-0.0078193	-0.0261829	0.00172243	-0.00390133	0.0396992	-0.00887381	-0.00977107	-0.0104112	-0.00900158	0.00374837	-0.0130222	0.0246741	-0.0170408	-0.026237	-0.00479289	0.011315	-0.00340709	-0.0300618	0.016144	-0.00557813	-0.00158707	0.0100748	0.0125835	-0.00173199	0.00468234	-0.00751214	0.00150515	0.0170541	-0.00496572	-0.029758	-0.0256436	0.000186995	0.00389475	0.00953697	-0.00715564	0.0502909	-0.00830346	-0.0132256	-0.0129855	-0.00400899	-0.00795703	0.0252858	-0.018647	-0.0536723	-0.0382696	0.00561687	0.00213074	0.00175886	-0.00114888	0.0126903	0.006397	-0.00476844	-0.0100432	0.00415372	0.0104036	0.00315021	-0.00552092	-0.0264578	-0.000722794	0.0120764	0.0117435	0.00565463	0.0134496	0.0308393	-0.0420931	0.00723597	-0.0116019	-0.0249565	-0.0289425	0.0144772	-0.00971489	0.0050474	0.01851	-0.000141088	-0.00455567	0.0130968	0.0326091	-0.0160006	-0.00725336	0.000288134	0.0362329	0.0148904	0.00747751	-0.00899443	-0.0328634	-0.0100597	0.0447715	-0.00645988
b2274	0.0200735	-0.00170259	-0.00781673	0.00394615	-0.00832833	0.0337291	0.00285343	-0.00449954	-0.00725595	0.0101625	0.0248498	0.00191275	-0.00674738	0.0123296	0.00798109	-0.00636734	-0.00486302	-0.00181566	0.0426483	0.000238936	0.0202965	-0.0150038	-0.0659105	-0.0171336	0.00852835	0.0104874	0.0126852	0.00693084	-0.00883408	-0.0280292	0.00461141	-0.000480176	-0.0165574	0.00682218	-0.0102327	-0.00319451	0.00553436	-0.00433142	-0.00195484	-0.0121204	-0.00181142	-0.00719275	-0.000947153	-0.0158166	-0.010434	0.0110635	0.0138108	-0.0011879	0.00927128	-0.0129263	0.0230079	-0.0114281	-0.0293962	-0.010549	-0.00837496	0.0252473	0.0350242	-0.00529554	-0.00743485	0.0068564	0.0122052	0.0383418	0.0132652	-0.00733872	0.0147066	-0.00177782	-0.00512237	0.0143982	-0.00721352	-0.0101733	0.0210007	0.00544206	0.00133561	-0.0069838	-0.0337093	0.00183832	-0.000216062	-0.0239562	0.00338635	-0.0281667	-0.0206929	-0.00658721	0.0461046	0.0130512	0.0206875	0.00642241	-0.00794921	-0.00332491	-0.0140675	0.03424	-0.0227168	-0.00530507	0.0735921	-0.000176394	-0.00843127	-0.00647253	-0.000506057	-0.0147048
b2275	-0.00553749	-0.0233134	-0.00419407	0.0165124	0.00342005	-0.00286244	-0.000332378	-0.00813122	0.0123284	0.00546229	0.0107349	-0.00346205	-0.0119532	0.0221273	-0.00104748	-0.00168803	-0.00239216	-0.0166919	-0.0143826	-0.0093762	0.00173067	-0.00938709	0.00013406	0.0069292	-0.00514224	-0.00890011	-0.000607497	0.0108738	0.018328	-0.0204321	0.0103511	-0.00388917	-0.0188662	-0.00836708	3.0223e-05	-0.00465857	-0.0043927	0.00615559	-2.74157e-05	0.0133161	-0.00387489	0.00106222	0.00455525	-0.000783503	-0.00984539	6.4514e-05	0.00487603	-0.00223199	0.0042973	-0.014063	-0.000443491	0.02043	0.00828435	0.00925316	0.00452057	-0.00224337	0.0266083	-0.0101523	0.00113969	0.000951788	0.00706308	-0.0167989	-0.00314905	-0.00309927	-0.00625987	0.00392023	-0.00537885	0.00598235	-0.00181807	-0.00171911	-0.039193	0.022114	-0.00565038	0.0191711	-0.00904634	0.00219359	-0.00427097	0.00222521	-0.0133075	0.00686005	0.00492088	-0.00842227	-6.87968e-05	0.00218353	0.00595434	0.00917126	-0.0201082	0.00714617	-0.00528421	0.010259	0.00352812	-0.00832594	0.00387201	0.008922	-0.00958165	0.0154483	0.0306307	0.00428643
b2276	0.000886197	0.00069498	0.00565948	0.0109706	-0.00668569	0.0201314	0.00617036	-0.0151104	0.00544619	0.00819619	0.00565521	0.00797901	0.0199633	0.00408987	0.00585617	0.0061041	-0.00747345	-0.00482918	4.72992e-05	-0.00995234	0.00364846	-0.0102717	0.0011234	-0.00954491	0.0111166	-0.000115869	4.30696e-05	0.0152082	-0.00836638	-0.000292916	-0.00400651	-0.0147553	0.00421185	-0.00665891	-0.00613384	-0.0181356	-0.00524553	-0.0034777	0.00238103	0.00329762	0.00490028	0.0124938	0.000786336	-0.00335259	-0.00554182	0.0201354	0.00117965	0.00511481	0.0166133	0.000360646	0.00779338	0.00414415	-0.000920239	-0.000559047	0.0229558	-0.00599718	-0.00705263	0.00271607	-0.00338081	-0.0167235	0.000823846	0.00554268	-0.00298512	0.000513906	-0.00835626	-0.00129654	-0.00247678	-0.00528925	0.00471266	0.00339344	0.0105491	0.00183834	-0.00214564	0.00155371	0.00205303	0.00930476	0.00346244	-0.00245537	-0.0105575	0.00263738	-0.00597332	0.00745425	0.031737	0.00217939	0.00293105	-0.00251773	0.0109265	-0.00920017	-0.00511239	0.0048709	-0.0224176	-0.0101306	0.00154541	-0.0023606	-0.00235803	0.00673717	-0.00960665	-0.0069008
b2277	0.00657332	-0.00648585	-0.0027179	0.00751136	-0.0136664	0.0163826	0.00810194	-0.0139434	0.000252687	0.0104868	0.00198246	0.00109032	0.0250372	-0.00126988	0.00399732	-0.00227853	-0.00358075	-0.000476203	0.00365167	-0.00960021	0.00846226	-0.00635117	0.00376571	-0.00435722	0.00949917	0.000421823	-0.000571163	0.0108995	-0.00957497	-0.000968989	-0.00270436	-0.00798815	0.00169214	-0.00205982	-0.00772613	-0.0141437	-0.00438036	-0.00135746	0.00493172	0.00812989	0.00372974	0.0168167	0.00511578	-0.002674	-0.0069122	0.0170105	0.00296994	-0.000425006	0.0138824	0.000338211	0.00906366	-0.00204106	0.000915207	0.00261997	0.0170181	-0.00671015	-0.00336202	-0.000549059	-0.00547115	-0.0176714	0.000903766	0.00230605	-0.000451052	0.00284358	-0.00785293	-0.00613983	-0.00690445	0.00546802	0.00509596	0.00514541	0.00696474	-0.00427065	-0.000658966	0.00146326	0.010496	0.0116165	0.00158348	-0.00694662	-0.00423182	0.000820804	-0.0069762	0.00910645	0.0270718	0.00204591	0.00199469	-0.0098538	0.00820384	-0.00921687	-0.00653626	0.00796506	-0.0208728	-0.00407786	0.00208864	0.00589679	-0.00152962	0.0027005	-0.00366462	-0.01405
b2278	0.0152878	-0.00738015	-0.00514361	0.0147237	-0.011569	0.00682222	0.00560875	-0.0144178	0.00484019	0.0135605	0.00212112	-0.00199888	0.024534	-0.00107325	-0.00155394	-0.00518963	-0.0040153	-0.00627545	0.00145209	-0.00948085	0.0111362	0.0300082	0.00296565	0.00366479	0.0214227	-0.00471506	-0.0037952	0.0113746	-0.010556	-0.00808847	-0.0105048	-0.011036	0.00220611	-0.000647595	-0.00378187	-0.0167846	-0.0087661	-0.00532879	-0.00263934	0.00340939	0.00145499	0.0157482	0.00511174	-0.0111668	-0.00325815	0.0138826	0.00319622	-0.0133492	0.0176911	-0.00125554	0.00146583	-0.00136594	0.00455407	-0.00358267	-0.00707715	-0.00712651	-0.00642337	-0.00756362	-0.0104604	-0.0119584	0.00435934	0.00386562	-0.00343614	0.00204168	-0.00657842	-0.00662577	-0.00616283	0.00803018	0.0103647	0.00612027	0.00863374	-0.0152823	-0.00490031	0.00270066	-0.00180891	0.00525667	0.000862075	-0.00765297	0.000205996	0.0121332	-0.00549408	0.00534802	0.0268509	0.000571525	-0.00151951	-0.00100336	0.0098921	-0.0112515	-0.00285868	0.00488799	-0.00759225	0.00197178	0.00317653	0.0116809	-0.00498037	0.00193404	-0.000246807	-0.0172848
b2279	0.017549	0.00697906	-0.000492987	0.025493	-0.00485953	0.0220571	0.0124776	-0.0162316	0.00527745	0.0180812	0.00211922	-0.00234627	0.00710831	-0.00154126	-0.0172564	-0.00014085	0.0112118	-0.0108314	-0.00930157	0.000108718	0.0195841	0.0723403	0.0261359	-0.00135646	0.0436097	0.00203232	-0.00174498	0.0388026	-0.000695204	-0.0291061	-0.0179233	-0.00401167	0.0057968	-0.0149185	-0.00463795	-0.00792	-0.00477986	0.0132753	-0.018106	-0.00359479	0.0177929	0.0391512	0.0209471	-0.00913	0.0158707	0.00771135	-0.00539989	0.0141705	-0.00150093	-0.00399573	0.00434951	-0.0195252	0.0149406	0.00747259	0.0234246	-0.0147817	-0.0117281	0.00687507	-0.0108355	-0.00773993	-0.0120952	0.00237302	0.0142903	0.0145458	0.00752866	-0.0428652	0.00691593	-0.030441	0.013427	-0.0134836	0.0036049	0.00646137	0.00358398	-0.0164401	-0.015171	0.00122378	0.00637251	-0.0155241	-0.000859437	0.00943366	-0.0113933	-0.0139589	-0.000317224	0.00128285	-0.00803652	-0.00763781	0.0448273	-0.00725974	0.00351984	-0.00102836	-0.0209203	0.00115977	-0.00733184	0.0386998	-0.0220141	0.00194299	0.0168883	-0.0116534
b2280	0.0160757	0.00155953	-0.000873693	0.0146578	-0.0154054	0.00443084	0.00560234	-0.0182497	0.0132772	0.00575786	0.00602913	-0.00673199	0.0110796	0.0176599	-0.000459559	-0.0101029	0.00210794	-0.00717178	-0.00347484	-0.00799153	0.0130033	0.0635926	0.0123634	0.00201671	0.013953	-0.00435399	-0.00288963	0.00398601	-0.00161036	-0.0195171	-0.00259975	-0.0174663	-0.000362616	-0.0048942	-0.00787153	-0.0157542	-0.0032745	0.000380669	-0.0110049	0.00237621	0.0176886	0.0253552	0.000489732	-0.0118585	-0.00157173	0.0180408	0.00809633	-0.00571765	0.0120539	0.00618292	-0.000527728	-0.0041824	0.0112661	-0.00694587	0.0182371	-0.00430632	-0.0157538	-0.00779992	-0.00824156	-0.0101427	0.0048644	0.00864222	-0.00347858	0.00554006	-0.00775543	-0.013411	0.000640777	0.00795943	0.0108357	0.00449503	0.000487355	-0.0182553	-0.00227842	0.00662009	-0.00493842	0.00886064	0.00834891	-0.00880777	0.00344713	0.00452459	0.000954028	-0.00738901	0.0192703	-0.00754789	-0.00534772	-0.0060824	0.00685171	-0.0112436	-0.00315153	-0.00396479	-0.0220161	0.0172573	0.0090987	0.0195202	-0.00970354	-0.00121533	0.00347883	-0.0093955
b2281	0.011898	-0.00396513	-0.00583123	0.0120271	-0.0191655	0.00213759	0.000497835	-0.0114021	-0.000252183	0.00932193	-0.000570687	-0.00678401	0.0219324	0.0022341	0.00352309	0.000420912	-0.00811135	-0.00853772	0.00525393	-0.00513155	0.00402261	0.0542628	0.0016194	0.00438358	0.0211929	-0.00380865	0.00126045	0.00213915	-0.0193926	-0.0116265	-0.00107287	-0.00511873	0.000916056	-0.00961205	-0.00118605	-0.0164176	-0.00363404	-0.0040999	-0.00300588	0.00626162	0.00577192	0.0257612	-0.000308273	-0.0107261	-0.001345	0.0122315	0.0133113	-0.016938	0.0181086	0.0080224	0.000722282	-0.000623518	0.00402649	0.0165765	0.00350184	-0.00288306	-0.0103465	-0.00613978	-0.00748081	-0.0164677	-0.00385373	0.00534469	-0.0069665	0.00203795	-0.00403111	-0.0120658	-0.00235263	0.00111252	0.0130043	0.00742325	0.00660772	-0.00391415	0.00243785	0.012535	0.003528	-0.00369387	0.00547938	-0.0147044	-0.000694149	0.0066213	0.00789847	0.0039548	0.0120303	-0.00960348	-0.000948654	-0.00174363	-0.00122647	-0.0113493	-0.00642362	0.0138663	-0.00949957	0.00796349	0.00341301	0.013022	0.00507093	0.00218932	-0.00817324	-0.0121063
b2282	0.0099726	-0.00801216	-0.00384669	0.0105975	-0.0159908	-0.000309125	0.00389653	-0.0140123	0.00191869	0.00726874	0.00961517	-0.0048498	0.0158696	0.0027336	-0.00512922	-0.00199594	-0.00342057	-0.00138728	-0.00657147	-0.00800305	0.00963069	0.0164706	0.00484472	0.00605594	0.0241212	-0.00302432	-0.000268772	0.0139306	-0.00326095	-0.00924975	-0.00501582	-0.011421	0.00110781	-0.012079	-0.00376041	-0.0185765	-0.0102458	-0.00537821	0.00335997	0.0120454	0.00779933	0.0213216	0.00100381	-0.00311401	-0.00277667	0.00756615	0.00817906	-0.0150435	0.0157605	0.000288004	0.0085365	-0.00241711	0.00409422	0.00241636	-0.0082868	-0.00384228	-0.001923	-0.00590796	-0.00840975	-0.00857862	-0.00247845	0.0134299	-0.00412021	0.00159045	-0.00585156	-0.0115561	-0.00713774	0.00728057	0.00734566	0.0074092	0.00361743	-0.0101957	-0.00571403	0.00240339	0.00713344	0.00600198	0.000938771	-0.000688591	0.00493779	0.00363787	0.00071514	0.00765871	0.0252314	-0.00135005	0.00171099	-0.00918529	0.00959864	-0.00301387	-0.0051787	0.0074963	-0.00608591	0.00786622	0.000942149	0.0100351	-0.00754268	0.00132257	-0.00604082	-0.0106186
b2283	0.004589	-0.00663981	-0.00334985	0.00608001	-0.0148542	0.00113018	-0.00224936	-0.0145085	-0.00165449	0.00631616	0.00380435	-0.0075733	0.00616603	0.00439209	-0.00431221	-0.000161935	-0.000325648	0.000266932	-0.00812089	-0.00520273	0.00388165	0.00259908	-0.0013954	0.00974714	0.0223404	-0.000864972	-0.00195141	0.013332	-0.00220859	-0.00119361	-0.00855009	-0.0116142	0.00185153	-0.0141065	-0.000763245	-0.0198891	-0.00385626	-0.00356669	0.00087589	0.00865508	0.00926894	0.00822717	0.000156626	-0.00598938	-0.00626702	0.0079643	0.000808202	-0.0109392	0.0140527	0.00333334	0.00930576	-0.00115384	0.00138779	-0.00684625	0.000631603	-0.000421274	-0.0072544	-0.00733467	-0.00729735	-0.00549609	-0.00202934	0.00979843	-0.00474541	0.000910267	-0.00574122	-0.00522097	-0.0136707	0.00747062	0.0114684	0.00668463	0.00864071	-0.0132472	-0.00124569	-0.00121153	0.00895958	0.00252969	-0.00208348	-0.00337172	0.00128667	0.00139624	-0.000152142	0.00673925	0.024642	0.000994745	0.00240525	-0.00638975	0.00745044	0.00175372	-0.00629734	0.0042057	-0.0060938	0.00380505	0.00233948	0.0151311	-0.00729089	0.00297284	-0.00714602	-0.00518495
b2284	-0.00027921	-0.00535032	-0.000417358	0.0133232	-0.0112112	0.000114995	-0.00795191	-0.0111478	-0.0102276	0.0114313	-0.00265972	-0.00127724	0.0140201	-0.0010886	0.00327938	-0.00199802	-0.00638788	-0.000373519	-0.00638238	-0.00711746	-0.00196804	0.0272409	0.0039611	0.0119702	0.0178623	0.00157616	0.00481286	0.00883979	0.000253318	-0.00361448	-0.0108728	-0.00953138	-0.00235426	-0.00971057	0.00248896	-0.016728	-0.00776533	-0.00825839	0.00362716	0.0127661	0.00642563	0.0143995	0.00134313	-0.00484987	0.00172177	0.00417323	0.00593038	-0.0116125	0.013212	0.00484779	0.00767426	0.00442183	0.000500391	0.00164989	0.00191437	-0.00259508	-0.00239744	-0.0105479	-0.00541021	-0.00429969	-0.00873172	0.012224	-0.00238016	-0.00229061	-0.0029889	-0.00744018	-0.0186928	0.00497735	0.00809251	0.00549736	0.00309015	-0.00738	-0.00489454	0.00149363	0.00679113	-0.00315826	-0.00118129	-0.0076565	-0.00466641	-0.00482713	0.00737911	0.00811424	0.0206335	-0.00131502	0.00224375	-0.00112556	0.00318928	0.0092344	-0.00368933	0.0115561	0.00303565	0.0108292	0.00225871	0.0126009	-0.00296119	0.0118051	-0.0110813	0.00834382
b2285	0.00424049	-0.00561931	0.000165969	0.00730736	-0.0139991	0.00361088	-0.00334064	-0.0100768	-0.0100034	0.0082349	-0.00801129	0.000135536	0.018219	0.00571402	0.0021416	0.0021068	-0.00434274	-0.000139344	-0.00855484	-0.00552996	-0.0026988	0.0254326	-0.00040671	0.0105231	0.0325652	-0.00213682	0.00232702	0.00305837	0.00187432	0.00302123	-0.00960786	-0.00697873	-0.00223728	-0.0116302	-0.00308581	-0.014553	-0.0091346	-0.00537136	-0.00078877	0.014204	0.00677517	0.00787705	0.00235798	-0.00731039	0.0052176	0.00511985	0.00761569	-0.0176863	0.013688	0.00626359	0.00772253	-0.000547596	0.00182194	-0.0099558	-0.0035044	-0.000473053	-0.00346985	-0.00826242	-0.00571313	-0.0125028	-0.00324054	0.0158173	-0.00634431	-0.00517485	-0.00755249	-0.00534251	-0.0119472	0.00926304	0.00995766	0.00627081	0.00538057	-0.0106441	-0.00530795	0.0110334	0.00860508	-0.00495299	0.00608194	-0.00516224	-0.00279154	-0.00447522	0.0066091	0.00998818	0.00988941	-0.00714992	0.00706455	-0.00399894	-0.00380202	0.00962228	-0.00472749	0.00553044	0.00204281	0.00971692	0.00270557	0.00508847	0.0102313	0.00276145	-0.00334526	0.00512481
b2286	0.00369729	-0.00483291	-0.00124117	0.0033364	-0.00783889	0.00429997	-0.000910188	-0.014195	-0.00853112	0.0083036	-0.00769234	-0.00500868	0.003432	-0.000272488	0.00252054	-0.00144065	-0.000511581	0.00138991	-0.00581478	-0.00632229	-0.000889774	0.00613629	-0.00198108	0.0117961	0.0206188	0.000317784	0.000498267	0.0118707	0.00240636	-0.00337525	-0.0146822	0.000485187	-0.00253264	-0.00722428	-0.00138091	-0.0178832	-0.0074042	-0.00404839	-0.00311545	0.0216058	0.00276137	-0.00230997	0.00168611	-0.00505109	-0.00268238	0.0090664	-0.000558455	-0.0142057	0.0165541	-0.00627569	0.0109159	-0.000915385	-0.00517894	-0.000603583	0.00688982	-0.00162081	-0.00110428	-0.00794819	-0.0102636	-0.0104338	-0.0015666	0.0153204	-0.00665841	-0.000788931	-0.00319662	0.00118137	-0.0108015	0.00840647	0.0110913	0.00604206	0.00809956	-0.00682131	-0.00176241	0.00506502	0.00570791	-0.000240302	0.00166836	-0.00481614	0.00213263	-0.000145625	-0.00635532	0.0154452	0.0107266	0.000638697	0.000869682	-0.00138969	0.000245864	0.0099297	0.00314658	0.00443377	0.00425304	0.0143609	0.00449039	0.00963339	0.00115037	0.0157977	-0.0079036	0.00935036
b2287	0.000890195	-0.00157059	0.000608548	0.000726018	-0.00677472	0.00283237	0.00388588	-0.016539	-0.00288871	0.00713049	0.00383389	-0.00730029	-0.0079148	0.0142879	0.0081015	-0.00116883	-0.00102321	0.000432714	-0.00195597	-0.00740885	0.00130287	-0.00152498	0.00204992	0.00756799	0.0128096	-0.00626627	0.00379405	0.00926986	0.00797163	-0.00487103	-0.0135806	-0.00517199	-0.000763811	-0.00141699	-0.00397585	-0.0168191	-0.00987268	-0.00382719	-0.00152904	0.0307124	0.00712315	-0.00283454	-0.0040769	0.00256959	0.000599538	0.0152909	0.0025818	-0.0115367	0.0183711	-0.00693955	0.0154281	0.00359178	0.00578696	-0.00873885	-0.00997876	0.00164104	-0.00191676	-0.00499617	-0.0125101	-0.0153536	0.00170693	0.0179239	-0.00902026	-0.00216862	-0.00190769	1.49445e-05	-0.00546293	0.00965101	0.0156085	0.00980876	0.0071407	-0.00637876	-0.00126362	-0.00221927	0.00118035	-0.00599922	-0.000995251	0.00343668	-0.000794198	0.00379141	0.00113916	0.0100558	0.0139095	-0.00367448	0.000633753	0.0108282	0.00714508	0.0271308	0.0029191	0.000258639	-0.00613975	0.00470821	0.00577246	0.00619641	-0.00997758	0.0329192	-0.00541874	0.00278603
b2288	0.00422949	-0.00689251	0.00734944	0.00648048	-0.0121359	-0.00209846	-0.00117496	-0.0216607	-0.00507632	-0.00170875	0.000739731	-0.00905376	0.00157109	0.00749067	0.00882153	-0.00408612	-0.000919718	0.00460423	-0.00333744	-0.00418202	-0.00620011	-0.00732579	-0.00215349	0.00329702	0.00659606	-0.00619562	0.00804769	0.00879491	-0.00669825	-0.0020048	-0.0237075	0.00170414	-0.00533385	-0.00565849	0.000205397	-0.0180081	-0.00122492	-0.00409467	0.00137695	0.0257715	0.00964034	0.00783773	-0.0071537	-0.00358667	-0.000244184	0.0172652	0.00270149	-0.00998116	0.029921	-0.00473825	0.0127556	0.0158542	0.00379199	0.00362739	0.00348625	0.00836249	2.87579e-06	-0.00391502	-0.00861638	-0.0214295	-0.00489989	0.0213804	-0.0111224	-0.00144171	5.79182e-05	-0.00116592	-0.0137464	0.0064792	0.00566992	0.00402679	-0.00388332	-0.00713412	-0.00463631	-0.000831947	-0.0070442	-0.00292157	-0.00696838	0.00045876	0.00852004	0.00679403	0.00811242	0.0135789	0.0105097	-0.00831728	0.00104774	0.003596	-0.00215637	0.0190527	0.00454636	-0.00360398	0.00250185	0.00738688	0.00134636	0.000436511	-0.0178851	0.0343187	-0.00768155	0.012578
b2289	0.00325657	-0.00233509	-0.00053058	-0.00113209	0.00186941	-0.012646	0.0084503	-0.00264156	-0.0128066	0.00734797	-0.0116173	0.00589441	0.00300253	-0.00492621	0.00533222	0.00732489	0.0118568	-0.00222016	-0.0612199	-0.00557872	-0.00428157	-0.0176669	-0.0074302	0.0198478	-0.000403522	0.00495343	-0.0206691	0.00485728	-0.00377237	0.00391572	-0.0204742	-0.0068558	0.00416313	0.174965	-0.0100411	0.00431144	-0.00784016	0.00336948	0.0215505	0.00203431	0.0160759	-0.00165719	-0.0113067	0.00740634	0.00497108	-0.00527476	-0.0145617	0.000208007	-0.0142466	-0.0290666	-0.0167946	0.00565216	0.0265371	-0.00556355	-0.0132884	0.00101942	0.00122766	-0.0204488	-0.0153831	0.00734564	0.000244529	0.00324323	0.0176431	-0.0129881	-0.00859376	-0.011269	-0.0447237	0.00169007	0.032483	0.0123161	0.0124799	-0.00672642	0.00531609	-0.0109775	-0.00284258	-0.0156197	-0.0121461	-0.00248751	-0.00894379	0.000614302	-0.00151724	0.00935738	-0.00519094	-0.00488799	-0.003993	0.00160287	-0.0235611	0.0378349	0.00368847	-0.0105554	0.00458284	-0.0115753	0.00990503	-0.0105918	0.00329432	-0.00866454	0.0365802	0.00296138
b2290	-0.000617846	0.00348115	0.00873958	0.0484328	-0.0207212	-0.00353035	-0.000595785	-0.00577537	0.00717743	-0.00168114	-0.00322651	-0.0120167	-0.0225785	-0.00462338	-0.00307735	-0.0137744	-0.0090422	-0.00376747	-0.00189029	0.0235835	-0.00820811	-0.0236792	0.00722365	0.0154966	0.00412526	-0.00339214	-0.00336567	0.0210858	-0.0192886	0.00600105	-0.0106401	-0.0019702	-0.000562475	-0.0127061	0.00147316	0.00257889	-0.0106217	0.0125708	0.00523288	-0.00906248	-0.00533575	-0.0120337	0.00441856	0.00305092	-0.00587152	0.0145873	-0.010183	0.00659192	0.00500317	-0.0109403	0.00179997	0.00351229	-0.0226527	0.00167578	-0.000938256	-0.0218509	0.00557146	-0.0337136	-0.00304388	0.00441456	0.00478588	0.00552424	-0.00113363	0.0109458	0.00324067	-0.0132726	0.0058614	-0.00593828	-0.0166662	-0.00239164	-0.010001	-0.00421824	-0.00900812	0.0109088	0.00633242	-0.0132909	0.0362241	-0.00323749	0.00451041	-0.0134941	0.010208	-0.0148497	0.00578551	-0.000471786	-0.0142657	0.0238843	0.0154411	-0.00382207	-0.00733546	0.0108244	0.0149582	-0.000312157	0.000741688	-0.0117594	-0.00739791	-0.00776744	0.00424275	-0.0177708
b2291	-0.000844514	0.00835388	-0.0048097	0.0048547	-0.012152	-0.002412	0.00106694	0.00125325	-0.00382479	-0.00334427	0.00257176	-0.00799835	-0.000149158	-0.00115622	-0.000173106	-0.00726746	-0.00715319	-0.0085497	-0.00062787	0.00400421	-0.000670243	-0.00545836	-0.00307952	-0.00833375	-0.0148476	0.00290314	0.00213872	-0.0103821	-0.00908784	-0.00782693	-0.00792507	-0.0106833	0.000975578	-0.000272151	-0.00535345	-0.00321909	-0.00164541	0.0177755	-0.00321182	-0.0106674	-0.000315769	-0.00764546	-0.000719036	-0.00671345	-0.00413439	-0.00845991	-0.0132355	-0.00426605	0.0117848	0.000734351	-0.00981518	0.00983116	0.00514013	0.00449917	0.0111596	-0.00521136	-0.00414432	-0.0130349	-0.000294807	0.00308917	0.0021589	-0.00684354	-0.00971953	-0.00304685	0.00642761	0.000742341	0.00778916	-0.00515302	-0.00475449	-0.000441038	0.00283483	0.0100215	-0.00181664	-0.00144252	0.0139818	0.00487922	0.00563371	0.00663165	-0.000987714	-0.0075506	0.00302826	0.000684713	-0.0026045	-0.00119148	0.00589518	0.000422442	0.00579298	-0.0182907	-0.00472354	0.0164615	-0.00470225	-1.17383e-05	0.00741892	-0.00661276	-0.0113402	0.0149763	-0.00747662	-0.00397897
b2292	-0.00419309	-0.00400206	-0.00117014	0.00879552	0.00334167	-0.0077308	0.001593	0.00124605	0.0020559	0.00185385	-0.000376545	-0.000347811	-0.000578286	-0.010431	0.0126974	0.00354495	-0.0010229	0.00523929	-6.53675e-05	-0.00586312	0.00349847	-0.0034029	0.00606875	0.00695953	-0.00189508	-0.00387501	0.00960019	0.00265086	0.00142834	0.00418001	-0.0084277	0.00663707	0.00307441	0.00578731	-0.00469383	-0.00168136	0.0067983	-0.00175168	-0.00997401	0.000956436	-0.00417178	-0.00368186	-0.0150472	-0.00113221	0.0131789	-0.00664029	-0.0038635	0.00705149	0.00158576	-0.00460122	0.0070048	0.0142876	0.00377192	0.0136308	-0.0118294	0.00286108	-0.00611059	0.00703396	-0.00469348	0.00727426	-0.00491538	-0.00973272	-0.00116253	-0.00412745	-0.00521674	-0.0014872	0.00856969	0.00195138	-0.00669739	0.024226	-0.0133011	-0.00786484	-0.00889027	-0.0139096	-0.00288565	-0.000522378	-0.0019854	0.00214944	0.00373014	0.00817644	-0.00107227	-0.00434246	0.000795198	-0.00241231	0.00888101	-0.00607949	-0.0123623	-0.00303881	0.000592876	0.00253513	-0.0215229	-0.00121774	0.0196788	-0.0255281	-0.0268759	0.0329001	0.000170155	0.00339515
b2293	0.0123481	-0.00321897	0.00342961	0.00153379	0.00397388	-0.00185888	-0.00207274	-0.00269066	0.00652546	-0.000427809	-0.00592472	-0.00515162	-0.0083881	0.00415805	-0.00322205	-0.006212	0.000708352	0.00534887	0.00246919	-0.00109577	0.00721436	-0.00605294	0.0081777	-0.0148041	0.00467275	-0.00317701	0.0215064	-0.0106872	-0.00180424	0.00739609	0.00361494	-0.01846	0.00380219	0.000716875	-0.00372658	-0.00134449	-0.0028113	-0.0136785	0.009414	-0.0107757	0.00278817	-0.0149991	0.00408489	0.0121799	0.00367581	0.00370596	0.00780538	0.00978093	-0.00254251	-0.000613847	0.00385963	0.0167678	7.20538e-05	-0.00658635	0.0130137	-0.00757564	0.00133211	-0.00480108	-0.00706681	-0.00232967	-0.00455039	0.00790949	-0.00772682	-0.00351613	-0.00575694	-0.00592315	0.00298887	0.00133748	0.00702899	-0.00887274	0.00280483	-0.00290365	-0.000974348	-0.00101522	0.00133253	0.00443352	0.00532156	-0.0106249	-0.00353716	0.0102648	-0.00808799	-0.00762011	-0.00424298	0.00207521	-0.00509867	-0.0153676	-0.00620069	-0.00651466	0.000143399	0.00606671	-0.0110921	0.00715717	0.00164688	0.00128151	0.00183392	-0.0125758	-0.00180805	0.00321002
b2294	0.00645927	0.0042285	-0.00352192	-0.00018278	0.00656699	0.00351895	-0.00103307	-0.00258978	0.00903865	0.00212737	-0.00245322	-0.00635426	-0.0101492	0.00654591	0.00896416	0.00367741	0.00519176	-0.00603588	-0.000302032	0.00146723	-0.00456005	-0.00232322	-0.00901074	-0.0106184	-0.0040955	-0.00273226	0.014821	-0.00413213	0.00274623	0.00400204	-0.00162845	-0.0156488	-0.000472134	0.004018	-0.00193166	-0.00143328	-0.00621147	-0.00130951	0.000488943	-0.00525797	-0.00544607	-0.0154922	0.000859549	0.00517332	-0.00533648	0.00766428	-0.00648762	0.00397818	-0.00390891	0.000634285	-0.000884184	0.0115657	0.00196859	-0.013848	0.00179811	-0.00193632	0.00123487	-0.00417386	-0.0060544	0.00573034	-0.00135396	0.00753858	-0.00895312	-0.00187941	-0.00502113	-0.00435423	0.0115502	0.00348048	0.00153841	0.00234826	0.011286	-0.00237373	-0.00129142	-0.00174716	-0.00142318	0.00372767	0.00718118	-0.0196124	-0.000680686	0.0108239	-0.0153953	-0.0107939	-0.00164727	-0.00218115	0.000617057	-0.0185551	-0.00338214	0.0078921	0.00396108	0.0110138	-0.0134221	-0.0046573	-0.00515245	-0.00560873	0.00846827	-0.0165877	-0.00394255	-0.00867861
b2295	0.0143501	0.00930756	0.0013079	-0.000670365	-0.00703942	0.00508663	-0.000785968	0.00833153	0.0197171	0.00208794	0.00757706	0.00719011	-0.0233491	0.00976653	-0.0160606	-0.00480455	-1.71006e-05	0.00535565	0.00743256	0.0114004	-0.00276368	-0.00569007	-0.000793247	-0.0056866	0.000846799	-0.000181144	-0.00677685	-7.09315e-05	-0.0134216	0.00919493	0.000986319	-0.00061775	-0.00430888	0.0035264	-0.00241689	-0.00678778	0.00187128	-0.0118597	-0.00512668	-0.00448995	0.00459742	0.00792529	-0.0112499	-0.00935085	-0.00592301	-0.0079522	0.00800072	-0.0055902	-0.000797702	-0.0042797	0.0110958	0.00936434	0.00768398	-0.00200128	0.00318977	0.00241598	-0.000890269	-0.00620728	-0.0137862	-0.00560921	0.00196197	-1.71355e-06	0.00956184	-0.0072299	-0.0006116	6.2688e-05	-0.00730103	0.00261018	0.00991649	0.00571286	0.0102335	-0.000930459	-0.00192854	-0.00962769	-0.00688056	0.00360581	-0.0021836	-0.00203096	0.00279132	0.0123881	-0.000277699	-0.00194165	0.00223219	0.00505581	0.00558245	0.000835297	0.00206476	0.00802528	-0.0078036	-0.000508135	0.0177114	0.00229014	0.0178433	0.00596169	-0.01813	0.0081883	-0.00737561	-0.00372379
b2296	-0.00392802	-0.00125146	-0.012191	-0.00623104	0.00848395	-0.00516955	0.00648352	8.81478e-06	0.00192636	-0.0247459	-0.0124875	-0.00139238	0.0824297	0.0012329	0.0120265	-0.013157	-0.00186819	-0.000209154	-0.0113126	0.00969047	0.0244363	-0.000327779	-0.00467506	-0.00696515	-0.013496	0.00166113	-0.000590579	-0.000464126	0.0107207	-0.00656195	-0.0142043	-0.00461201	-0.00076021	0.0177559	-0.0086117	0.0123421	-0.00220265	0.000459674	0.0100528	-0.0315255	0.00118411	0.0100642	0.0058477	-0.0023393	-0.0105298	-0.01263	-0.00897379	-0.0175054	-0.0158194	-0.00212125	0.00585371	-0.00923067	-0.0136322	-0.00884595	-0.0028208	-0.00569954	0.000664668	-0.00435542	-0.0255027	0.000966803	-0.00607325	-0.00546272	0.0107137	-0.000217353	-0.00163061	-0.00101836	0.00430051	-0.0260413	-0.01305	0.0115683	-0.0100459	-0.00446484	0.00112784	-0.0167158	0.00157335	0.0370928	0.0267485	0.01697	0.00396978	-0.0161108	0.00361739	-0.00978062	-0.0164033	0.0415323	0.00355131	0.0107584	0.00670734	-0.000376626	0.0109639	-0.00691264	-0.0118488	-0.00862374	-0.0030961	-0.000355847	0.00365577	0.0072409	-0.00273381	-0.00728875
b2297	-0.00554446	0.00530318	-0.010664	0.000176565	0.00333085	-0.0103206	-0.00462625	0.000149558	0.00171321	-0.0118787	-0.0121205	-0.0166229	0.0735815	0.00556144	0.00521987	-0.0202619	0.000719691	0.0114202	-0.0101688	0.00109822	0.00953788	0.00504073	0.00260171	0.00300175	-0.00982449	-0.011101	-0.00296489	-0.0110779	-0.00134813	-0.00686186	-0.00527702	-0.0075336	-0.00260584	0.018839	-0.00243583	0.006343	-0.00342152	-0.00649832	0.0184538	-0.0229506	0.000345181	0.00630913	0.00441362	0.00714452	-0.00317788	-0.000274137	0.00167888	-0.00939303	-0.0127766	0.00833973	0.00332119	-0.00629623	-0.00865133	-0.0126166	0.009543	-0.00739665	0.00372351	-0.00388745	-0.0218865	0.00736088	-0.00523671	-0.0049913	0.00153581	0.00471734	-0.00569835	0.00178368	-0.00255111	-0.0242109	-0.00566426	-0.00638389	-0.00795935	-0.00303506	-0.00461859	-0.0149363	0.00171851	0.0210621	0.0144143	0.0194891	0.000564394	-0.00867748	0.00804573	-0.00428258	-0.0049264	0.0355375	0.00295804	0.00340148	-0.00306451	0.0123224	0.00266983	0.00349265	-0.0109828	-0.00273111	0.00141003	0.00583165	0.00879737	0.00118464	-0.000264843	-0.00670439
b2298	-0.00440701	-0.0165117	-0.0265757	-0.0184892	0.0141073	0.00181785	-0.00131024	-0.0106509	0.0249201	-0.0212382	-0.000283432	-0.00870486	0.00620279	-0.00045729	-0.00973376	0.00999042	0.0146309	0.00287034	-0.00969679	0.00530121	-0.0167436	-0.00318381	0.00255185	0.0178288	0.0201396	-0.00535559	0.0184605	-0.020074	0.0132177	-0.00356633	-0.0142714	0.0189807	-0.00303962	-0.00595008	-0.00772011	-0.00198127	-0.0116189	0.0227015	-0.0336651	-0.0340199	-0.00514119	-0.00239853	-0.00771217	0.00551891	0.000734965	-0.00204769	0.00216185	0.00592202	0.0141976	-0.0118045	0.00278904	-0.000873805	-0.00105994	0.00682465	-0.00226498	0.00276418	0.0210723	0.0133145	0.00335937	0.0126015	-0.009432	-0.0102015	-0.00984387	-0.00804725	-0.0182121	0.0125618	0.0009322	-0.00855766	0.00904698	0.0659717	-0.0202351	-0.00632833	-0.00552309	-9.82622e-06	0.0347954	-0.01435	-0.0316582	0.0204919	-0.00777879	-0.00992563	0.010229	-0.0318176	0.00895322	-0.0156695	-0.0108337	-0.011208	-0.0178564	0.00916398	0.0165993	-0.000842704	-0.0264197	-0.0272126	-0.0156068	-0.0170797	0.024493	0.0538378	0.00303203	-0.00619905
b2299	0.0024688	0.00472823	0.00615039	0.000865405	-0.00598993	0.00178676	-0.00197204	-0.00389277	0.000942336	0.00291626	0.0041804	-0.00852096	-0.0111083	0.00569635	-0.00556279	0.000876293	-0.0112801	-0.00443197	-0.00129601	0.00888361	0.00357812	0.00131142	-0.00376229	0.00297044	0.00802333	-0.00834366	-0.00486425	-9.54089e-05	0.00156263	0.00401806	0.00192165	-0.00540488	-0.0020454	0.00814305	-0.00184785	-0.00770842	-0.000840459	-0.00577742	0.00562745	0.00135171	-0.00254832	-0.0040692	-0.00824608	-0.00470744	0.00760369	0.00106194	-0.00262367	0.00567871	0.00198468	-0.00109554	-0.000785243	0.000496459	-0.00651781	0.0022293	0.00345087	0.00317223	-0.00448404	-4.49036e-05	-0.00401656	-0.00759612	0.000835932	0.038207	0.0010544	-0.00885148	-0.00855695	0.0102336	-0.0110619	-0.00642525	-0.00968711	-0.0115158	-0.0202843	0.00236561	-0.00866228	-0.00548958	-0.0104503	-0.00664879	0.00375246	-0.00189871	0.00859863	-0.00237556	-0.000702844	-0.00747882	0.00698452	-0.00209325	0.00699159	0.0144567	-0.00280269	0.0136508	-0.00793928	0.00342191	-0.00446765	0.00450313	0.00062174	0.0078777	0.00202316	-0.00147958	-0.00806093	0.00752487
b2300	-0.00100014	0.00263494	0.00419565	0.00317446	0.00409375	-0.00253584	1.72519e-05	-0.00481657	0.00227697	-0.000923893	0.00635706	-0.0154463	0.00433952	0.00684325	0.000522785	0.000686083	-0.00916137	-0.00793357	-0.00208659	0.00597463	-0.0019031	-0.00595787	-5.5334e-05	-0.00525598	-0.00516047	-0.00553916	-0.00283998	-0.00292638	-0.000464204	0.00180829	0.00347498	-0.00376696	-0.001037	-0.00690781	-0.00440004	-0.00484984	-0.00407134	-0.00364017	0.00597761	0.0039462	-0.00518014	0.00572615	-0.000307897	-0.00464055	0.00923039	0.00622432	-0.00993877	0.00835372	-0.00534131	0.000410479	-0.0045153	-0.00279988	-0.00268152	0.00414901	0.0225412	0.00635609	-0.0101833	-0.000298385	-0.00328165	-0.00279341	-0.00354587	0.028325	-0.00670731	-0.00913104	-0.0171966	0.00297245	-0.0147971	-0.00152087	-0.000716204	-0.00629085	-0.00704599	0.000908863	-0.00571243	0.00488291	-0.0140547	-0.00349514	0.0043597	0.00104645	0.00284178	-0.0014084	-0.00617861	-0.00164657	0.0105909	-0.00464561	0.00322234	0.00331877	0.00461358	0.00185801	0.0117064	-0.00296961	0.00668972	0.00618074	-0.00757189	0.00632598	-0.018455	-0.000636328	-0.00972439	-0.0045747
b2301	0.000317092	0.00553068	-0.000219204	0.00717743	0.000503136	-0.00996391	0.0027574	-0.00343626	-0.0218761	-0.00983858	0.0085515	0.00866465	0.00413726	0.00997838	-0.00941816	-0.000913847	-0.00146033	-0.0165856	0.000678005	0.0134388	-0.0038191	-0.00109699	0.00162612	-0.00635933	-0.00404576	-0.01335	-0.000199941	-7.09507e-05	-0.00668843	0.00478453	-0.0127105	0.0167181	-0.00632853	-0.0264301	-0.00325915	-0.00511109	-0.00300841	0.0108844	0.00967162	-0.00164598	0.00598486	-0.0011773	0.00379479	-0.0162	0.0103977	-0.00748757	-1.3751e-05	0.010823	0.00212392	0.0135609	-0.00319769	-0.00605922	0.00186344	-0.00894142	-0.0179142	0.0110823	0.00879862	-0.00869576	0.0166061	0.0108432	-0.00414801	0.0183815	-0.010284	-0.00790627	-0.00093125	0.0369897	-0.00875814	-0.000803423	0.00484575	-0.0120692	-0.00938052	-0.0080712	-0.00417158	-0.00204299	-0.00683075	0.00279343	-0.0042207	-0.00186074	0.0109829	-0.0104185	-0.00806518	0.00283464	-0.0129784	-0.00477624	0.00743575	-0.00514158	-0.0017772	-0.0149631	-0.00370363	-0.0143134	0.0190512	0.0168925	0.00789902	0.017441	-0.0145714	-0.00703941	-0.0026779	-0.0193914
b2302	-0.0156642	-0.0163609	-0.0153343	0.0101149	0.00347136	-0.00469021	0.00255191	-0.000522943	0.0267209	-0.0131839	0.00272586	-0.0104222	-0.0115292	-0.00963122	-0.0176104	-0.00305866	-0.00175641	-0.00297146	0.00758308	-0.0237485	0.00368099	-0.0213669	0.0134429	-0.0117342	-0.00581438	0.00857043	0.00294728	-0.00776796	-0.021219	-0.0206362	-0.0126332	-0.00913623	0.00863351	0.00151562	-0.0074863	0.00358388	-0.00777119	-0.00149285	-0.00112271	0.0183953	-0.00523605	0.0121519	0.0106354	-0.0100955	-0.0114247	-0.0110658	0.011375	0.00152411	0.00587485	-0.000783712	-0.00925808	-0.00106324	-0.0116161	-0.00310262	-0.0134816	0.0023047	-0.00900392	0.00343251	0.101888	0.00708683	0.0061243	-7.24932e-05	0.0078287	-0.00877557	0.00478843	-0.00563639	0.0164662	0.00699206	-0.00546813	0.00605991	0.00523673	0.00428552	-0.0148164	-0.0138094	-0.00134743	0.00469024	-0.0164363	-0.0161305	-0.021461	-0.0141396	-0.00861463	-0.00539032	-0.0276172	-0.00464709	-0.00968927	-0.00874601	-0.00913412	-0.00526215	-0.00419077	0.0111535	0.0155311	0.0200685	-0.00195197	-0.00975946	-0.0072271	0.00201836	-0.00423433	0.00583739
b2303	-0.000308443	0.00703784	-7.44583e-05	-0.000802447	-0.00350913	0.00474979	-0.0120312	-0.00841111	0.00973253	-0.00558437	0.00933302	-0.00266442	0.00466143	0.00479508	-0.00652444	0.00222082	-0.00517606	-0.00887384	-0.00331828	0.00903547	0.000854182	0.00860414	-0.00953542	-0.00204669	0.00484875	-0.0058232	-0.000947263	-0.0151188	0.00763151	-0.0113497	0.00233608	-0.00945602	-0.000211672	-0.00136098	0.00762508	-0.0124123	0.0024248	-0.00772789	0.00226718	0.0080505	0.00317961	0.0183821	-0.011653	-0.0120631	-0.00418	-0.00796518	-0.0027906	-0.00370931	0.0212136	0.00555428	0.00316923	0.00161972	-0.00183923	0.00473719	-0.0205974	0.00224957	0.00156731	0.00663212	-0.004169	0.000199647	0.00352049	0.000505946	0.00378566	-0.00662778	-0.000239739	-0.00157631	0.00442656	-0.00143258	0.00402037	-0.00292271	0.00814445	-0.00415227	-0.00328807	-0.00408397	0.000287604	-0.00108754	-0.00143066	-0.00406459	0.00731601	0.00242291	-0.0128949	-0.00222895	0.0100305	-0.0130381	0.00622175	-0.00175956	0.0168723	0.00169794	0.00813356	0.0090483	0.012969	0.00505321	0.00463632	0.00357849	-0.0126661	-0.00474643	0.0173089	-0.00246564
b2304	-0.000358366	-0.000597148	0.00600797	0.00521385	-0.00440738	-0.000337268	-0.0110269	-0.00188926	-0.00804158	-0.00446705	0.00147475	-0.00287427	0.000790441	0.0048957	-0.00683128	-0.00612588	-0.00270022	-0.0021037	-0.00518811	0.00932149	-0.00313594	-0.0127178	0.00299868	-0.000996048	0.00317602	-0.0110176	-0.00335592	-0.00659322	-0.00097701	0.00295286	-0.00325723	-0.00688562	0.00479067	-0.00313749	0.00490822	-0.00438962	-0.00034706	-0.0052277	-0.00587349	0.00443456	-0.00759834	0.00568299	-0.0055296	-0.00260218	-0.00582463	-0.00931588	-0.000782068	0.00501369	0.0123156	0.0030346	-0.00175649	0.0154905	0.00189809	0.000202199	-0.00609751	-0.00303423	-0.00497294	0.000483908	0.000143069	-0.00528132	0.00116023	-0.00604756	0.00780546	-0.00310724	-0.00491835	-0.000726066	0.000641658	-0.00554409	0.00406669	-0.00885842	0.00310123	-0.00992114	-0.00413139	0.00849631	0.00223924	-0.00103655	-0.00500807	-0.0062209	-0.00827979	-0.00236551	-0.00139657	0.00156924	-0.00193813	-0.00691794	-0.00590085	0.00554485	-0.00150342	0.00367689	0.00313556	-0.00500805	0.00577668	0.0108254	0.000226219	0.000825074	-0.010453	0.000838912	0.0113461	-0.0120314
b2305	0.000689206	-0.0121499	-8.72832e-05	0.0156257	0.000727086	-0.000101273	-0.000399585	-0.0113042	-0.00700872	-0.0126649	-0.00180559	0.00860485	0.00287133	-0.000762489	-0.00812729	0.00429574	-0.0146388	0.0127578	0.00787556	0.00581003	-0.0144453	0.00220811	-0.00471758	-0.0109417	0.0200914	-0.00213026	-5.20971e-05	0.000336304	-0.007825	-0.0179667	0.00604461	0.020228	0.00640092	0.000793604	-0.00617891	-0.00591507	0.00496328	-0.0077189	0.00568652	0.00691153	0.00101779	-0.00955034	-0.0109049	-0.00713346	-0.0175009	0.00613073	-0.00913047	0.00222353	0.00117583	0.000237068	0.00154489	-0.00925221	-0.00773878	-0.00152175	-0.0276589	0.00613804	0.00443993	0.0169127	-0.0113239	-0.00618899	-0.00604324	-0.00795856	-0.0237185	0.00646489	-0.00495142	-0.0150771	-0.00525127	0.00118173	0.00984384	0.00891856	-0.0180956	-0.0160533	0.00292967	-0.0110774	-0.00254195	0.00580693	-0.00711651	-0.00825723	-0.0160755	-0.00515765	0.00380563	-0.00764808	0.00237956	0.00539435	0.0154181	-0.0302624	0.00982219	-0.00184246	-0.0044582	0.00992149	0.00498909	0.0138279	-0.0109309	0.00505031	-0.0182074	-0.00876416	0.0404794	0.0022488
b2306	0.00954278	-0.00015223	-0.0163315	0.0202313	0.0150294	0.000815186	0.00929182	-0.00501884	-0.00277966	-0.00460037	-0.00356773	0.0101301	-0.00343064	0.00486989	-0.00720653	-0.000669294	-0.0138018	0.00254265	-0.0107859	0.00915939	0.0188277	-0.00509193	-0.00522788	0.00238155	0.00935211	-0.00324501	-0.012177	-0.0118016	-0.0030808	0.0129511	-0.00853341	-0.0107668	-0.00357284	-0.0149877	-0.015222	-0.00232853	-0.0142763	-0.00431439	-9.33964e-05	0.0141332	0.00243791	-0.00892106	-9.71089e-05	0.00207384	-0.00592591	-0.0201796	-0.0123637	0.00916647	0.00350256	0.00489086	-0.00627809	2.15802e-05	0.00440276	-0.00213898	-0.0124998	-0.0121213	-0.000644441	0.0361927	-0.0212979	0.0132542	-0.000570011	0.012717	0.00762991	0.0307553	-0.0251312	0.00112899	-0.0228245	0.00695334	-6.73866e-05	-0.00142741	-0.00550882	-0.0456723	-0.00356292	-0.00837341	0.0109525	0.00672388	0.00302186	0.00159375	-0.00460372	-0.0254975	-0.0163463	0.00633281	-0.00362183	-0.00111402	-0.0114492	-0.0133424	0.00894398	-0.019924	0.0150726	0.00190379	0.0147966	0.00391167	-0.00447532	-0.00301221	-0.00633589	-0.0315851	0.0158109	-0.00815348
b2307	-3.12116e-05	0.00192342	-0.0108147	0.00808652	-0.00364803	-0.00205644	0.00496936	-0.00314937	-0.0104555	-0.00681741	-0.00715736	-0.00824784	0.000845585	0.0109632	-0.0119795	0.00836584	-0.00715467	0.00372854	-0.00810338	0.0201677	0.00361637	0.0126063	-0.0115058	-0.000738386	0.00766382	-0.00159849	-0.00749441	-0.0113197	0.00226472	0.0084076	-0.0022188	-0.012461	-0.00509361	-0.00447373	-0.00900252	0.000769039	-0.00745069	-0.000339315	0.000446246	0.0148596	0.00278147	-0.0184522	-0.00615561	0.00142062	-0.0106221	-0.0178856	-0.0137992	-0.000349666	0.00741473	0.00643838	-0.0137704	0.00786038	0.000359438	0.00702338	7.70958e-05	-0.0138285	-0.00189069	0.0564359	-0.0113245	0.00665371	-0.00152318	0.0105394	0.00432953	0.0241475	-0.00967215	0.00785713	-0.015609	0.00839412	-0.0104341	0.000613023	0.00130829	-0.0307144	-0.00252443	-0.00583031	0.0199242	0.00143623	0.00160366	0.012333	0.00137316	-0.0129927	-0.0143909	-0.000783707	-0.00674456	0.00350188	-0.00947521	-0.0231125	0.00689801	0.00249245	-0.000497707	0.005044	-0.00196839	0.00383375	0.000852491	-0.00669006	-0.00234196	-0.0345606	0.0173053	-0.00527877
b2308	0.0093141	-0.00697405	-0.0121664	0.00939506	0.00686558	0.001803	0.00593657	-0.0015958	-0.0188449	-0.00767284	-0.00754466	-0.00958904	0.0132088	0.00872085	-0.00895941	0.000580679	0.00393732	0.014762	-1.8537e-05	0.0037276	0.00757966	-0.00546481	-0.00970971	-0.00277733	-0.00320078	-0.0111447	-0.00862397	-0.00668173	-0.00398584	-0.00079437	-0.00203536	-0.00947224	0.00125457	-0.00436145	-0.00771778	-0.00182198	-0.0124043	-0.00395685	0.00208112	0.0261533	-0.00586525	-0.00672729	-0.00115408	0.00946255	-0.0140114	-0.0183033	-0.00432083	-0.0042264	0.0118404	0.00837256	-0.0151798	0.00978558	-0.000464936	-0.0112824	-0.0143551	-0.00680458	0.00147887	0.0628087	-0.0135448	0.00374494	0.00392215	0.00263196	0.00710465	0.0279555	-0.00690417	0.00177861	-0.0253751	0.00173212	-0.00608283	-0.00247506	0.000177287	-0.026925	-0.00793885	-0.00914664	0.00910307	0.00136315	0.00121522	0.0177649	-0.00161369	-0.013555	-0.0133893	0.00572185	-0.00936406	-0.00396427	-0.00686689	-0.0322057	0.00813647	-0.0213273	0.0101271	0.00871404	-0.000955894	-0.00303053	0.00619334	-0.0069206	0.00298019	-0.0338716	0.0123877	-0.000326083
b2309	0.0164014	-0.011112	-0.0165945	0.0132957	0.0137762	0.00183174	0.010848	-0.00319595	-0.00642573	-0.00602465	-0.00124069	0.0124689	0.00212897	0.0061587	0.00455899	0.00197872	0.000842058	-0.00442527	0.00197502	0.0166237	0.0124583	-0.00837512	-0.00627113	-0.0104506	-0.00264013	-0.0064417	-0.00169054	-0.0183478	-0.00177513	0.0107968	0.017859	-0.0113832	0.000802337	0.00577264	-0.0103132	-0.00326216	-0.00610753	-0.00360405	0.00244054	0.0167261	-0.01379	-0.00767557	-0.0126005	0.0105171	-0.00442675	-0.0134526	-0.00575344	0.0022293	0.0155486	0.00156295	-0.00474877	0.0164893	0.009016	-0.0137063	-0.0185914	-0.00943398	3.52132e-05	0.0523958	-0.0236244	0.014484	0.00111548	-0.00177714	0.00686952	0.0282502	-0.00720504	-0.00326461	-0.0203743	0.00735733	0.00170688	0.000748043	0.00158008	-0.0244125	-0.00363629	0.00216716	0.00794384	0.00349373	0.00420567	0.00812071	0.00443408	-0.0197135	-0.00497207	0.00364911	0.000438875	0.000726182	0.000699963	-0.0202745	0.0138498	-0.00985967	0.0101165	0.00250908	-0.00268017	-0.00491262	0.00444219	-0.00675184	-0.00624404	-0.0239493	0.0161036	-0.00469088
b2310	0.0129112	0.00479705	-0.00739411	0.0112874	0.00782088	-0.010421	0.00231032	-0.00368329	0.00230614	-0.00501838	0.00954591	0.0181415	0.0124027	0.0012645	-0.00744385	0.00554899	-0.00436946	-0.00755499	-0.003333	0.00633698	0.00798817	-0.00130521	0.000419367	0.00282937	0.00839285	0.00585892	-0.00729632	-0.0148906	0.00303726	-0.00330055	-0.0144694	0.0023434	0.00697764	-0.00242294	-0.00554702	-0.00589196	-0.00905289	-0.00266409	0.00407997	0.0505172	-0.0134152	-0.00736125	-0.0132576	0.0383194	-0.0035039	0.0261173	-0.00374734	-0.0175015	-0.000857986	0.00134185	0.000130423	0.00721456	0.000633522	-0.0154429	-0.0100361	-0.00590713	0.00255924	-0.0065655	0.0042175	-0.00769064	0.00197857	-0.0161385	0.00823993	0.0859935	-0.00812045	0.00305087	-0.0169923	0.0156084	2.89795e-05	0.00189438	-0.0104394	-0.0107977	-0.00424306	-0.0459389	-0.00829449	0.00408543	-0.0108805	0.0229858	-0.0028728	-0.0141068	0.000951931	-0.00187943	0.0177774	0.00255662	-0.0102822	-0.00438281	-0.0146585	-0.00890209	-0.00231389	-0.00585873	-0.0134165	-0.010959	0.0109243	-0.00329109	-0.00581264	-0.0218028	0.0104943	-0.0266904
b2311	0.00766859	0.00504795	-0.0139719	-0.00030213	-0.0158969	-0.00177684	-0.00478978	0.00106681	-0.00185963	-0.00495558	-0.00379306	0.0135106	-0.00451834	0.00809958	-0.00363778	0.00193608	-0.00141022	0.0112419	-0.0039668	0.0213381	0.0082685	-0.0100137	-0.0159668	0.00270635	0.000669796	0.00244195	-0.0116767	0.00173937	-0.00410965	-0.00605601	-0.0149948	0.0114951	-0.00985626	0.000181634	-0.00380093	-0.00929046	-0.00185738	-0.0078116	-0.0065896	-0.00319337	0.00644563	-0.00489896	0.00164854	0.00343538	-0.00702093	0.00802309	0.00841178	-0.00744398	0.00325216	0.00442462	-0.00604396	0.00170909	-0.00109169	-0.00286618	0.00888893	-0.000351849	0.0212051	0.00827843	-0.00576172	-0.000485348	-0.007465	0.0102901	-0.0129553	-0.00147968	-0.00731617	-0.00313289	-0.00297508	0.00437374	-0.014061	-0.0231112	0.00784673	-0.0127906	0.00126709	-0.000893835	0.00823829	-0.00662486	0.000110661	-0.00234946	0.00488826	-0.00551624	-0.00292959	-0.0121306	0.00622595	-0.0100201	0.00355473	0.0203895	0.0055321	0.00531503	-0.0168528	0.00350175	0.0231288	0.0111735	0.0131356	-0.0093395	-0.00767219	0.00584128	-0.0110006	-0.011981
b2312	0.00338886	0.00750272	-0.00706171	0.00290552	0.00252232	-0.00175764	0.000812641	-0.00437715	-0.0168275	-0.00373502	-0.00111145	0.01889	0.00349342	0.00522967	-3.75346e-05	-0.00281126	-0.00214566	0.158324	-0.00771735	0.00283518	0.00140836	-0.00267329	-0.0104676	0.000110712	0.00424026	-0.00182742	-0.00938494	0.00124925	-0.0128032	-0.00975952	0.00565227	-0.00402657	-0.00263388	-0.00406425	-0.00563607	-0.000612258	-0.000304046	-0.00235179	0.00842573	-0.00325026	-0.00206396	-0.00538253	-0.00309738	0.0102744	-0.00100873	-0.0120168	-0.000331769	0.00550228	-0.000323016	0.00128896	-0.00222868	0.00411928	-0.00938066	0.000337035	-0.0143243	0.00215234	0.00415918	0.0222507	-0.00565303	0.007772	-0.00392112	0.00269403	-0.009749	-0.00728877	0.00346032	0.00168134	-0.00410608	-0.00343311	-0.0110971	0.000123079	0.0101555	-0.0115718	-0.00296801	0.0135698	-0.00786701	0.000430272	0.00873284	-0.017242	0.00814701	-0.00735015	-0.000289868	0.008365	0.00558662	0.00281552	-0.00455479	-0.00123655	-0.00441502	-0.00480965	-0.000239791	-0.00173264	0.00506151	0.0067275	0.00243031	0.0106177	-0.00516369	-0.0172784	-0.00640066	0.0106036
b2313	0.00135083	-0.0118288	-0.00341372	0.00220741	0.00687147	-0.00909518	0.00197907	0.00399681	-0.0144763	-0.00914311	0.00948567	0.0112197	0.00587127	0.00327913	-0.00909856	0.00877187	-0.0126754	0.158906	-0.00441492	0.00276649	0.00181266	-0.00319883	-0.00834507	-0.0108428	0.0045592	-0.0120709	0.0060514	-0.00512892	-0.00335385	0.0023913	0.00312643	0.0179954	-0.00188557	0.00309328	-0.00889345	-0.00501121	-0.00492015	-0.00541401	0.0106707	0.0068339	-0.00861721	0.0096437	0.000366538	0.00855589	0.00510928	0.00447293	0.00433144	0.000372364	0.00436431	0.00864688	-0.00114893	0.00807313	0.00361514	0.00778885	0.00317054	0.00408173	0.00420162	0.0180161	0.00486544	-0.00103301	-0.000810157	0.00769366	-0.00748691	-0.0115845	0.00521028	-0.00371767	0.0011628	0.0193028	-0.0108692	-0.00241777	0.0132925	-0.00768613	-0.00359843	-0.00217356	-0.000366858	-0.00545095	0.00309715	-0.00825035	0.00676952	-0.000753335	0.0105068	0.00791604	-0.00304967	0.00329048	-0.000653937	0.010167	0.0071717	0.00188741	0.0228419	0.00572124	0.00855268	-0.00882674	0.00403435	-0.00202191	0.00646988	-0.0228547	-0.00582193	0.00239473
b2314	-0.00281671	-0.00487938	-0.00630698	0.00549096	-0.00176165	0.00714463	-0.00896016	0.00101564	0.00229643	-0.00330879	-0.00422391	0.000591448	0.00170673	-0.00887822	0.0023627	-5.62944e-05	-0.00525174	-0.000647269	-0.00851314	0.0139725	-0.00133965	0.0104038	0.0092852	0.0135176	-0.00436856	0.00675975	0.00211275	-0.00726417	-0.00672586	0.00125239	-0.00417857	0.000642362	-0.00101103	-0.00640372	-0.000737585	1.55126e-05	0.0055881	-0.0042869	-0.00642971	-0.00391413	-0.00924916	-0.0111567	0.00187158	-0.00607458	0.00498947	-0.00169509	-0.00139859	0.00259036	0.00530459	-0.00456815	-0.00407887	0.00840701	0.00218337	-0.00308546	-0.00942158	-0.00812279	0.00512885	0.00102056	-0.00065364	0.00385538	-0.00364044	-0.0120842	0.00541633	-0.00412421	-0.00110524	-0.00527881	-0.00549061	0.012042	0.00305894	-0.00673804	-0.011538	0.00552057	-0.00330234	-0.00855167	0.00659192	0.000313849	-0.00481729	-0.011989	-0.00883873	0.00777603	0.00395781	0.00417686	-0.0016933	0.00731883	0.00124079	0.0159651	-0.0119525	-0.0186299	-0.00761869	-0.00179718	-0.00269654	0.00200903	-0.00546973	0.000101647	0.00840889	-0.0104026	-0.00664557	0.00924854
b2315	0.00062653	0.00557142	-0.00248162	0.0031373	-0.0075586	0.000654346	-0.00873985	-0.00124673	0.00181459	0.00487291	-0.0071273	-0.000777747	-0.00294162	-0.00381144	0.000172781	-0.0057637	-0.00528152	0.00970136	-0.0035984	0.0100029	-0.00935638	0.0136027	0.00059685	0.0103812	-0.0158756	-0.00215689	0.00451333	0.00215266	-0.00760558	-0.00206577	-0.00446998	0.000793321	0.00262222	0.00140522	-0.000586401	-0.00530216	-0.0017224	0.000451945	0.0110066	-0.00323001	0.00446736	-0.00504442	-0.00228595	0.00233432	0.00356356	-0.000976617	0.0122486	-0.00330184	0.00903816	-0.00814423	-0.00163345	0.00359561	0.00171835	0.000182244	-0.0246837	-0.00161964	-0.00169051	-0.00658842	-0.00122587	-0.00100949	-0.000203072	-0.00887926	0.011428	-0.00542042	-0.00079161	-0.0008997	-0.0132488	0.00704895	0.00989038	-0.00556356	-0.00462552	-0.00605176	-0.00485035	-0.00769896	-0.00222913	-0.00102719	-0.00721971	-0.00395389	0.00658765	0.0132905	0.00795861	0.00589253	0.00496711	0.0079336	-0.00536145	0.0174154	-0.00507074	-0.00103215	-0.00286842	0.00808809	-0.00906446	-0.0101472	-0.00510684	0.00576309	0.00121692	-0.0143882	-0.00150781	-0.0105122
b2316	-0.00113474	-0.00156427	-0.00332198	0.00273118	-0.00524273	-0.00193649	-0.00323569	-0.0035588	0.0060064	0.00168961	-0.00600324	-0.00307983	-0.00322251	-0.00254508	-0.00703779	0.00104703	-0.00226864	0.00102508	-0.00846966	0.0016753	-0.00320699	-0.00346968	-0.0030743	0.00477274	0.00108081	-0.00164393	-0.00363284	0.00154156	-0.00475671	0.00239731	0.00147803	-0.00355458	-0.00201288	-0.00295276	0.000365199	-0.00197049	-0.00060626	-0.00645437	0.00170802	-0.00495641	-0.00711522	-0.00256951	-6.25053e-07	0.00453216	-0.00680107	0.00329721	0.00132905	-0.00112817	0.00154146	0.000672894	-0.00144062	-0.00689852	0.00504316	0.00368623	0.0022253	-0.00411065	-5.61216e-05	-0.00695882	-0.00434808	0.000979555	-0.00114596	-0.00212009	-0.00810223	-0.000856672	-0.0035158	0.00156393	-0.00640657	0.00137873	0.00010786	-0.000308032	-5.43933e-05	-0.0104458	-0.000853022	-0.0067037	0.000333298	0.00205605	0.00652973	-0.00551285	-0.00111609	0.0105586	-0.00083905	0.00380436	0.00184336	-0.00308893	-0.00565794	0.0238844	-0.00520655	0.00637417	-0.0113276	-0.00330754	0.000709234	-0.00304494	-0.00490781	0.00243001	0.00022751	-0.00142011	-0.00193775	-0.00352059
b2317	-0.00931052	0.00038199	-0.0028367	0.00615226	-0.000345431	0.00137149	0.00196118	-0.00666433	0.0101885	-0.0084972	0.00127355	0.00174772	0.00307102	-0.00805305	0.00346798	0.00169951	-0.00803519	0.00385721	-0.00718587	0.0196706	-0.00320493	0.0312491	-0.00225395	-0.00609274	-0.0130007	0.00670046	0.00635314	-0.00140651	-0.00427916	-0.0101501	-0.00630198	0.0169805	0.000991841	-0.00540535	0.00084178	0.00713446	0.00384423	-0.000666271	0.010174	-0.00134431	0.0013128	0.00859657	-0.00226129	0.00270255	-0.00399934	-0.00375588	0.0118083	-0.00196299	-0.00123127	-0.00272953	-0.00270739	-0.00499392	0.0092997	-0.00720291	0.0108824	-0.00102842	0.00998012	-0.0087685	-0.000439168	0.0034511	-0.00361764	0.00633396	-0.0111899	0.00764024	0.00512399	-0.00551551	0.0111436	0.0128061	-0.00130387	-0.000610936	0.00720506	0.00852914	-0.00419889	0.00239098	-0.0103974	-0.000613948	0.0159045	-0.00113524	0.00341872	0.00789892	0.000321521	-0.0135305	-0.0270341	-0.00354834	-0.0121588	3.17113e-05	-0.00495106	0.00189522	0.000541962	-0.00840465	0.0116057	0.000635805	0.00318741	0.0138165	-0.0121143	-0.011356	-0.0080141	0.00733814
b2318	-0.00357032	0.00990445	-0.0021397	0.00322367	-0.000171742	-0.0034728	-0.0110561	0.00225137	0.0110791	0.00161494	3.2273e-05	0.00134495	0.00515917	-0.0171169	-0.00351839	-0.00922345	-0.000838524	0.000192945	0.00278948	0.00776107	-0.00481149	0.0470619	-0.00269508	-0.0026619	-0.00108993	0.000106827	-0.00255508	-0.00151098	-0.00334437	0.000260016	-0.00349453	0.00397599	-0.0058882	-0.0030885	0.00666324	0.00911222	-0.00012309	-0.00250868	0.0127666	-0.00673767	-0.000932998	0.00231714	-0.00672619	0.00490901	0.00194701	-0.0072625	-0.00228817	0.00612223	0.00188449	-0.000183768	-0.000968272	-0.00573194	0.00425194	-0.00736578	-0.00525963	-0.000603349	0.0125041	-0.0150983	-0.00993925	0.0109915	-0.000322097	-0.00583954	-0.00132727	-3.83899e-06	-0.00102238	9.28385e-05	0.00204779	0.00367729	0.0175999	0.00932647	0.000400769	0.00395865	-0.00339804	-0.00498423	0.00730587	-0.000185432	0.0188628	0.00413455	-0.00422965	0.00296997	-0.0084593	-0.0087435	-0.0198341	0.00449733	-0.00566431	0.00871067	-0.00795438	-0.00382679	-0.00498303	0.000538134	0.0108557	-0.00989377	0.00678832	0.0101713	0.00328778	-0.0135567	-0.0213622	0.00465499
b2319	0.00618721	0.00707434	-0.00171693	-0.000316017	-0.00442326	-0.00248002	-0.00262153	-0.00353396	0.00203415	0.00458102	-0.000419025	-0.0104066	0.000497515	-0.00158804	0.00806258	-0.00976219	0.000387211	0.00120437	-0.00267653	0.00792585	0.000176505	0.0131095	0.00161736	0.00129285	-0.00345852	-0.00496066	0.00356893	-0.000716963	0.000991219	-0.0077452	0.00109512	0.00393746	0.000357921	-0.00616777	-0.00213603	0.00607074	-0.00417748	-0.00612875	0.0062368	-0.00141232	-0.0026851	0.0105065	-0.00664961	0.00672514	0.000578056	-0.00443035	-0.00257061	-0.00865451	-0.00344363	0.00176398	0.00238633	0.00342198	0.00726153	-0.00886152	-0.00724588	-0.00455104	0.0107555	-0.0107165	-0.0114065	-0.00237252	0.00360146	-0.00374743	-0.00997835	0.00291174	0.0030226	0.00555246	-0.00700713	0.0011085	0.0130586	0.00314605	0.00426001	0.0102984	-0.00502629	-0.00804782	0.00354903	0.000366484	0.00160584	0.00375645	-0.00109587	0.00561174	-0.00118009	-0.00173495	-0.0140907	0.00335909	-0.00422641	0.00638856	0.00272889	-0.00533235	-0.00153254	-0.00541785	0.010627	-0.00543976	-0.0047149	0.0137928	0.00925378	-0.00919912	-0.0126136	-0.000951024
b2320	-0.00285875	-0.000671039	-0.000722149	2.18331e-05	-0.00272163	-0.00499202	-0.00191222	-0.000281697	0.00251626	0.0029078	0.00223963	-0.0140441	0.00421275	0.000158967	0.00406836	-0.000171793	-0.000477495	-0.00880169	-0.00618888	0.00188113	-0.00203055	-0.00255364	-0.00252179	0.000940033	-0.00625391	0.00194931	0.0054323	0.00781568	-0.000186099	-0.00169143	0.00614748	-0.00387592	-0.00438826	-0.00870007	-0.000923504	-0.00129321	0.00275012	-0.00581643	0.00908909	-0.000379599	-0.00829246	0.000358019	-0.00728723	0.00048989	-0.00118157	-0.00370141	-0.00359971	0.00548217	0.0043127	-0.00271871	-0.00417931	-0.00307755	-0.0050265	0.00275934	0.000616555	0.000666985	-0.00764557	-0.00680192	-0.00528005	-0.012024	-0.00073781	-0.00108524	-0.00568058	-0.00226689	0.000760867	0.00419073	0.00254956	-0.00180944	0.00111519	-0.00652875	0.00110218	-0.000391371	-0.00369632	0.00781282	-0.0131729	-0.00238991	-0.00193816	-0.00563589	0.00444414	0.0145638	0.00322013	0.00991154	-0.0103697	-0.00366451	-0.00103411	0.00839276	0.007293	-0.00418518	0.00327985	-0.00791512	0.00305412	0.00165541	-0.0013856	-0.0110209	0.00908144	0.00219527	-0.00879748	-0.00510042
b2321	-0.00572098	0.00505322	-0.0123631	-0.00144919	0.00350217	-0.00786634	-0.00306356	-0.000541921	-0.00657468	-0.0101733	-0.00698814	-0.000702493	0.00521847	-0.00248233	0.00484375	0.0028583	-0.000326472	0.00123207	0.00259724	0.00545175	0.00105452	0.00335443	0.00372285	-0.000814416	-0.00155323	-0.0104309	-0.00480548	0.0016781	0.00350918	0.0025845	0.00145605	0.00458537	-0.00359962	-0.00103889	0.0017644	-0.002551	-0.00466994	0.000238823	-0.00376858	0.00520855	-0.00291378	-0.0100812	0.00281737	1.01828e-05	-0.00372687	-0.00246433	-0.00526593	0.00357046	-0.00243245	0.0129926	-0.00382025	0.00293017	-0.00523728	0.00559004	-0.00746925	-0.00590246	-0.00557814	-0.00186934	-0.00572203	0.00556641	-0.00173873	0.0134469	-0.0177288	-0.00136627	-0.00904442	-0.00163875	-0.0156337	-0.00652323	-0.0015915	-0.000412579	-7.56187e-05	-0.00562089	-0.00212795	-0.00677156	0.000245287	-0.00177911	-0.00529854	0.00160423	-0.00132919	-0.00687945	-0.000150466	-0.00150123	0.00464332	-0.0040508	-0.00877352	0.0358382	0.00452029	-0.00636049	0.00187068	0.00278305	0.00893656	-0.00379635	0.00578003	-0.00497058	0.00892848	-0.00535812	-8.46568e-06	0.000656007
b2322	-0.0172499	-0.0135307	-0.00902146	0.00610194	-0.00169766	0.000769233	0.0099341	-0.0116339	0.0279452	0.0171511	-0.009516	-0.0123852	-0.012865	0.0101832	0.0101288	0.0235811	-0.00602685	-0.0165948	-0.00836223	-0.0137225	0.00894213	-0.00484814	0.0002778	0.00163917	-0.0152003	0.00448502	0.00565119	0.0193684	-0.00425118	-0.00930053	0.00557111	-0.00182347	0.00399416	-0.00606871	-0.0129548	0.00865242	-0.00297586	0.00446263	-0.00371799	0.0157604	-0.00971492	-0.00116504	0.00897443	0.0229085	-0.00183716	-0.0263269	-0.000949409	0.00203532	-0.00684176	-0.0200199	0.00450146	0.0194663	0.00328237	-0.00936634	0.00800813	-0.0120608	0.00536035	-0.00880658	-0.0162023	-0.00653489	-0.000580687	0.00815799	-0.00758695	-0.00421812	-0.000402703	-0.000121488	-0.00483627	0.00308058	-0.00591896	-0.00318058	-0.0117141	0.00673457	0.00537935	0.0157547	-0.00408485	0.00500271	-0.00120995	0.00157366	-0.0157247	0.00424512	0.00772838	0.00151855	-0.00762267	0.00392139	0.00306877	0.0139164	-0.00626506	-0.0168	-0.0126001	0.00385458	-0.00547895	-0.0233651	0.00127421	0.00653059	-0.013894	0.0231806	-0.010017	-0.00381076
b2323	0.00405461	-0.00369665	0.0136426	-0.00272398	-0.0278938	0.0208158	-0.00300901	0.00517625	-0.00822232	-0.00910103	0.115876	-0.0102436	0.0276528	-0.00611495	0.0126862	-0.0179345	-0.0117869	0.0121243	-0.00233733	0.00480718	-0.0149577	0.0354931	-0.0115575	-0.0138585	-0.0033314	-0.00275992	0.00386173	0.00715288	-0.00192548	0.0186832	0.043015	-0.0129177	0.00161044	-0.0208838	-0.00236704	-0.0101893	-0.00837746	-0.00503712	-0.00145764	-0.0031832	0.0128622	0.0110535	-0.00542904	0.00633585	-0.022867	0.00193023	0.0089	-0.0166392	0.0128515	-0.00065414	-0.0174556	0.00392728	0.0321496	-0.00583087	-0.00423013	0.00102569	-0.000645191	-0.00450143	-0.0062766	9.2209e-05	-0.00611068	-0.0163828	-0.0176244	0.00161538	-0.0086427	0.0051709	0.0019171	0.0101704	0.00616289	-0.00299808	7.08055e-05	0.0121285	-0.00347018	0.0182984	0.0201523	0.00225201	-0.00524527	-0.0137618	-0.00257415	-0.0215632	0.0106541	0.00992688	-0.012741	0.00361556	-0.0133346	0.007538	0.0107794	0.0176111	0.0119322	-0.00490972	-0.00952377	0.0287737	-0.0181157	0.0102596	0.0114067	-0.0197766	0.00172227	-0.0159426
b2324	-0.00150148	-0.00478141	-0.000568729	-0.0136963	-0.00699924	0.00506342	-0.00395956	0.00337957	0.00346051	-0.00257881	0.0351855	-0.00727557	0.019438	0.000597609	0.0122743	-0.00547149	-0.00612386	-0.00294041	0.00645848	0.0152034	-0.00616519	-0.00136917	-0.003372	-0.0182744	-0.0139596	-0.00218371	0.00164588	-0.00982258	-0.00376017	0.0135177	0.00270247	-0.00470408	0.00128944	-0.00294697	0.00294354	-0.00396882	-0.000649203	-0.00943832	0.000391573	0.000953297	0.00330427	-0.00730475	-0.0142938	0.00685009	-0.000278755	0.00263116	0.00504303	-0.0024081	0.0106088	-0.000655968	-0.00778213	-3.42214e-05	0.00280123	-0.00193011	-0.00346589	-4.86746e-05	-0.00102728	0.0003661	-0.0056651	-0.00452029	-0.00035538	-0.0060864	-0.0110702	-0.00587522	-0.0137499	0.0024016	-0.00799126	0.00179018	0.00127044	4.28344e-05	0.0156803	-0.00372113	-0.00378223	0.00846869	0.00453662	-0.00228389	0.00833063	-0.00698246	0.0121838	0.000773143	-0.00537918	0.0012193	-0.00980834	0.00594644	-0.00498827	-0.000190669	0.00530697	0.0115373	0.000126171	-0.00110554	-0.0155802	0.00418784	-0.00382756	0.00837415	-0.00550026	0.000353272	0.000325889	-0.0125947
b2325	0.00994241	0.00451748	-0.00857042	0.000971678	0.00454595	0.00316357	0.00515424	-0.00691538	-0.00223711	-0.00627595	0.0172863	-0.0154643	0.0095619	0.0147301	0.00367813	-0.00507367	-0.00776046	0.00531592	0.00945201	-0.0126993	-0.00572016	-0.0071428	-0.00711855	-0.0117602	-0.000110526	-0.00703973	0.00209588	5.84205e-05	-0.00220484	0.00318815	0.00308963	0.00503432	-0.00251005	-0.000630349	-0.0105262	-0.000685378	-0.00156597	-0.00633529	0.00223983	0.00140833	0.00132585	0.0236309	-0.00616745	-0.0112057	-0.00393569	0.00559363	-0.0189119	-0.0115985	-0.0044619	0.0128875	0.00331766	-0.0126198	0.00366385	-0.0160048	-0.0270619	0.00548848	0.00220291	-0.00818408	-0.0123178	5.79484e-05	0.00386647	-0.0101614	0.000729043	-0.00225259	-0.0119377	0.000304661	0.00154257	-0.0116814	0.0165606	0.00210012	0.0159842	-0.00188639	0.00745891	-0.0134939	0.0032046	-0.00297652	0.0089966	0.0189291	0.00650421	-0.00641571	-0.00325575	-0.00195195	0.00614074	-0.0252705	-0.0049081	0.0180078	-0.0111063	-0.00306686	0.0022374	-0.00302114	0.000528208	-0.0279823	-0.00707144	-0.0106974	-0.00215784	-0.00717474	0.00829029	0.0240682
b2326	0.00477887	-0.00475341	-0.00301724	-0.000657851	0.0100674	0.00767313	0.000485821	-0.00555916	-0.00479873	0.00877848	0.00478885	-0.00164967	0.00932296	-0.00341006	-0.000398865	-0.000507336	0.00310952	0.00760123	0.00976424	-0.0065043	-0.0040336	-0.012364	-0.0127316	0.00379513	0.00300825	-0.00310734	-0.00222721	0.0142368	-0.00542192	0.000276991	-0.0123258	-0.00737832	-0.00618414	0.007085	-0.00204311	-0.00119055	-0.00271381	-0.00229541	0.0104082	-0.00432957	0.00495192	0.00174145	-0.00093366	0.00101942	-0.00394026	-0.00340558	0.0104813	0.011664	0.000178095	0.000323289	0.000209886	-0.000438144	0.0100628	0.00438272	-0.0167057	0.00183807	0.00511447	-0.00117746	0.00198644	-0.00129956	0.000830555	-0.00258755	0.00176265	-0.00254143	0.00327787	0.00472966	0.00561057	0.00239084	0.00998652	-0.0003929	0.0019789	-0.00946102	-0.00141523	0.000316919	-0.00379677	-0.00404456	0.0197131	0.00106782	0.00554549	0.00233049	0.00219572	0.000343511	-0.0040164	-0.0067036	-0.00413369	0.0145072	-0.00119806	-0.0116302	-0.00210948	-0.000503465	-0.00683377	0.0153516	0.00604027	-0.0129244	-0.000401068	-0.0169478	-0.000161805	0.00193958
b2327	0.00123909	-0.00926312	-0.000506406	0.00128928	0.0026928	-0.00100124	-0.00182713	0.00471286	-0.00498252	-0.000847625	0.00259099	-0.0108384	-0.00209609	0.000705757	0.000948162	0.000752653	-0.00706046	0.00760214	0.00534618	0.00343603	-0.00705425	-0.000763187	-0.0097502	0.0133235	-0.00479836	-0.00741456	-0.00477246	0.00168568	0.00499745	-0.00447775	-0.0139101	0.00687985	-0.00375156	0.0176558	-0.000947715	-0.00393179	-2.10589e-05	0.000288297	0.00831924	0.0022408	0.0050597	0.00357283	0.000288439	-0.0017737	-0.00197516	-0.010383	0.000415695	0.00788031	0.00165885	-0.00451	-0.0060082	0.00596394	0.0115269	0.0044747	-0.000648568	-0.00388745	-0.00389587	-0.00193371	0.00273981	-0.000161039	-0.00405637	-0.00448499	0.00860189	-0.00539784	0.000770296	0.00310821	0.00865695	-0.00205858	-0.00142981	-0.0025356	-7.91502e-05	0.00324738	6.64686e-06	-0.00874332	-0.0114472	-0.0042059	-0.00127246	0.00106038	-0.00224249	0.00701818	0.00808921	0.00649454	-0.00199219	-0.00273295	-0.00586342	0.0115342	-0.000680822	-0.000657795	-0.0129638	-0.00772471	0.0104446	0.0109828	-0.0106798	-0.0035332	0.000215184	-0.0046213	-0.0010273	-0.0014931
b2328	-0.00732481	0.000330073	-0.00321913	0.00155448	-0.00614271	-0.0100468	-0.00312667	0.0018066	-0.000603291	0.0059717	0.0035446	-0.0103819	-0.00214867	-0.0012732	0.00243088	-0.0057404	-0.000165415	0.00812052	0.00347654	0.00264737	0.00329149	-0.0117483	-0.00267712	0.00440929	-0.00320534	-0.00362901	-0.000893853	-0.0012113	-0.00122824	-0.00357757	-0.00669353	0.00343191	0.00435412	0.00428243	-0.00201103	0.00321052	0.00104688	-0.00457988	0.0104371	-7.08088e-05	-0.000639815	0.00617281	-0.00190955	0.00609507	-0.0032142	-0.00513035	0.00142744	0.000646251	-0.00194734	-8.57221e-05	-0.00468614	0.00766357	-0.00206478	-0.00302953	0.0124054	-0.00557821	0.00112248	-0.00427491	-0.00136292	0.00044693	7.17167e-05	-0.00679282	9.03759e-05	-0.0030396	-0.00548195	0.00248057	-0.00880503	-0.00500068	-0.00201623	-0.00452011	-0.0015257	-0.00473131	0.000761027	-0.00649831	-0.00839656	0.000193095	0.000387943	0.00653739	0.00293378	-0.000689764	0.0143709	0.00770402	-0.0160762	-0.00431648	7.90508e-05	0.010177	-0.00718559	0.00121658	-0.00518026	-0.00388982	0.0109895	0.00640165	0.00242705	0.000576221	0.00549388	-0.00783073	-0.00312949	-0.00991322
b2329	-0.0064903	0.00117728	-0.000451025	0.00305275	-0.0103747	-0.000523446	-0.00321857	0.000272515	0.00402165	0.00780856	0.00279855	-0.0039999	-0.000368545	0.000512062	0.00227396	-0.00207598	-0.00126958	0.00821852	0.00117495	-0.000536686	-0.00161224	-0.0119196	-0.00217725	-0.00350644	-0.00259637	0.000596525	-0.00312624	0.00156661	-0.00475152	-0.0057115	0.00145213	0.00816358	-0.000141259	-0.00663777	0.000238559	0.00169364	0.00128254	-0.00533412	0.00307894	0.00209976	-0.00102718	0.00204324	-0.00481549	0.00460709	-0.00363369	-0.00307789	0.00598984	0.00570183	0.00237194	0.000888751	0.00130079	0.0102655	0.00392737	-0.00472548	-0.00728114	-0.00172847	0.00037607	-0.00362715	-0.0051291	-0.00525723	0.00143761	-0.00665491	-0.0061943	0.000519434	-0.00317102	0.00506056	0.00317047	-0.00358442	0.00325898	-0.00174034	-0.00628914	0.00414653	3.54849e-05	-0.00380476	-0.00537277	-0.00261295	-0.00117621	-0.00139228	0.000810364	0.00131817	0.00460813	0.000609781	-0.00733736	-0.00314208	-0.00171073	0.00367902	-0.006921	-0.00310549	-0.00953999	0.000900181	-0.00290673	-0.00154842	0.00340462	-0.000655928	-0.00272499	-0.00187592	-0.00424498	-0.00195479
b2330	0.000436583	0.00125258	-0.00698819	-0.00127163	-0.0123463	-0.00064425	-0.00202808	-0.0018351	-0.00511382	0.00304716	-0.0020576	-0.00473552	0.00655313	-0.00113309	-0.000844218	-0.00284488	0.000695533	0.00102676	-0.000413466	0.00347944	4.33509e-05	-0.00435994	-0.00925161	-0.00264895	-0.00455931	-0.00830971	-0.00220191	0.00936432	-0.00364972	0.00612227	-0.00383973	0.00325863	-0.00154623	-0.0017138	-0.000280984	-0.00673654	0.00234318	0.00232149	-0.00122277	-0.00164453	-0.0016875	0.00151351	0.00400958	0.00704764	-0.00731493	0.00355914	-0.00560539	0.00605778	0.000351919	0.00362756	-0.00976687	0.000782853	0.00164188	-0.0111049	0.00869879	-0.00120726	0.00105226	-0.00247721	-0.00175267	-0.000713876	0.000215567	0.00488206	-0.00837067	0.00255188	-0.00645318	0.00114012	0.00514536	0.00205048	-0.000814779	0.000179534	-0.0087933	-0.00320246	-0.0013738	0.0043502	0.00386436	-0.00339803	-0.00206357	-0.00743371	0.0087119	-0.0124174	0.000838065	-0.00389921	0.00012336	0.00306583	-0.0030337	0.0130746	-0.000318366	0.00774518	-0.00810973	0.0010435	-0.0106525	0.0038567	-0.00149871	0.0103137	-0.00812795	-0.00867928	0.00575968	-0.0127384
b2331	-0.00300987	-0.0102801	-0.00534176	0.000568182	0.00811322	0.000618296	0.00305756	-0.00250686	-0.000261514	0.00371642	-0.00182332	-0.00748637	-0.00784113	0.000641619	0.00452921	-0.00436099	-0.00128043	2.11169e-05	-0.00678532	0.0100988	0.0102666	-0.0101253	0.00557332	-0.00389513	-0.00320191	0.00387037	0.00217737	0.00361806	-0.00997956	0.000145618	0.00297702	-0.00767064	-0.000784185	-0.0157613	-0.00725123	-0.00454883	0.00059055	0.00345364	0.00350952	-0.00262063	0.00193544	-0.00338414	-0.010592	0.00320561	0.00284894	0.000992282	-0.00506657	0.00715064	0.0025871	0.00578443	0.00570359	0.00777066	-0.00871007	-0.00446536	-0.0106723	-0.00471617	-0.00617843	-0.00034446	-0.0131411	0.0101257	0.00195114	-0.00539806	0.00480873	0.00250667	-0.000327872	-0.0029829	0.00130596	-0.00310173	-0.00132405	0.0023833	0.00284799	-0.00511097	0.00306998	0.00633224	-0.00128321	-0.00154144	0.00210441	0.0018795	-0.00079613	0.0159539	-0.00086813	-0.00882103	-0.00341956	-0.00467558	0.00250846	0.00027882	0.00394955	0.000215395	0.00401702	-0.00721728	-0.000443634	0.00150654	-0.00635086	-0.00986116	-0.00841774	-0.00486798	0.0129009	-0.0097679
b2332	0.0054466	0.000648782	0.0050759	0.00117651	0.00722244	0.000124207	-0.00302275	0.000660295	0.00533058	0.0035476	0.00589832	-0.00031033	0.00485068	0.00994097	-0.00827745	-0.000847745	0.00440383	0.0039649	-0.00139882	-0.0077201	-0.00317208	-0.00894869	0.000277998	-0.00348556	-0.00365332	-0.000215352	-0.00651963	-0.00421209	-0.00430238	-0.00240186	-0.00154152	-0.00378519	-0.000488037	-0.00232414	-0.00109611	0.00016471	0.00107331	-0.00642505	-0.000824781	-0.011602	-0.0017463	-0.0180438	-0.00506197	-0.00584781	0.00257509	-0.00420297	-0.00180123	0.00369535	-0.0031133	-0.000618558	0.0022056	-0.00869803	-0.000657077	-0.00833097	-0.00570087	0.00503686	-0.00587408	0.00126684	-0.00850615	0.000670018	0.00607424	0.00186296	0.0133071	-0.00163656	-0.00509068	-0.00286398	-0.00653242	0.00422411	0.0121644	-0.00241663	0.0146838	0.00939913	-0.000376464	-8.1035e-05	-0.000848765	-0.00407123	0.000626431	-0.00454613	0.000135821	0.000453899	-0.00566297	-0.00597964	-0.00522991	-0.00389621	-0.00331377	-0.0113241	0.00299173	0.0160873	-0.0120455	0.0023719	-0.0219498	-0.00325726	-0.0012565	-0.00657293	-0.0149586	-0.00274122	0.025001	0.00960643
b2340	0.00153928	0.000866269	0.0043294	-0.00314291	-0.00931227	0.00628575	-0.00700392	0.00262175	0.0113851	-0.00771226	0.00560525	-0.0149388	-0.0048936	0.0078247	0.00803929	-0.00269458	-0.00687994	0.00676038	0.000717055	-0.00361873	-0.00185436	-0.000834695	-0.00641004	-0.0129783	0.0056419	0.00482387	-0.0126316	0.00161379	0.0219907	-0.0076208	0.0080209	-0.0190342	-0.00284446	-0.00589862	0.00141514	-0.00355409	-0.0064316	-0.00193597	-0.00722791	-0.00340409	-0.0061069	-0.00608737	0.00509482	-0.00681021	-0.00218387	-0.00301871	0.0169728	-0.0136875	0.00310021	0.000977824	-0.000616692	0.00010506	-0.00573254	-0.00892138	-0.00986958	-0.00131306	-0.00756942	0.00668883	-0.000870316	0.00982568	-0.00030035	-0.00445428	-0.00316037	0.00260979	-0.00435678	0.00228498	-0.00248805	0.00678951	0.0076088	-0.0165505	0.00370716	0.00494236	0.00334517	-0.0162711	5.69925e-05	0.000449018	0.00501551	0.00597656	-0.00446014	0.00131063	-0.00712768	-0.00952769	0.0161218	-0.00836406	-0.00743653	0.0397557	0.000674871	0.0147536	0.0108415	-0.0137654	-0.0113374	0.0155923	0.00105469	-0.00194294	-0.0125182	-0.00619566	-0.0112372	0.016805
b2341	-0.00262063	-0.00798833	0.0040179	-0.00650517	-0.00357218	-0.00589527	-0.00477384	-0.00646498	0.010098	-0.00385326	0.0296745	-0.0129919	0.0124938	-0.00514324	-0.00234526	0.00229399	0.0012276	-0.00220316	0.00899453	-0.0058877	-0.00227374	-0.0079179	0.00265628	0.0075971	0.0155019	-0.00610642	-0.0130739	0.00928168	0.0105136	-0.0114478	-0.021478	-0.0211984	0.00134288	0.00771442	0.00380186	0.00207087	-0.00107135	-0.00192877	0.00821177	0.0242677	0.00142731	-0.00426084	-0.0138212	0.000341696	0.00234777	0.0358168	-0.00639317	0.00394079	-0.0127533	0.00387765	-0.00416052	0.00724833	-0.159069	0.0112192	-0.00115437	-0.00451336	-0.00702744	-0.0002171	0.00766665	0.00385328	-0.00685722	0.00169739	-0.00457862	-0.00325069	0.0134795	0.00741786	0.0191373	0.00488541	0.00595265	0.00467083	0.0011149	-0.00183265	0.00393042	-0.00202301	0.00626476	0.00726593	-0.00266996	-0.0080412	0.00329654	0.0106904	0.00805647	0.000541943	-0.000914721	0.00105823	0.000106666	-0.00235499	-0.0099836	-0.00803806	0.00130516	-0.00594385	-0.0142426	0.000346765	-0.00657811	-0.00669779	0.00065142	0.00670793	-0.0114825	0.00218035
b2342	0.00330999	-0.00674538	-0.00123865	-0.0141152	0.00778767	-0.00874526	-0.00777959	-0.0078017	-0.000468526	0.00487161	0.0395086	-0.0172621	0.0121135	-0.0158976	0.00466459	0.00355297	0.0141188	0.0104323	0.00801979	-0.030695	-0.00606536	-0.00616424	0.00589271	0.00376314	0.00212151	-0.00857862	-0.00585189	-0.00105063	0.000863327	-0.0096716	-0.0198825	-0.0046062	0.00531211	-0.00482921	0.00455267	-0.00177007	0.00278423	0.00621577	0.0123589	0.0519866	-0.015335	-0.0176275	-0.00860265	0.00527722	0.00471308	0.0584689	0.00782994	-0.0131651	-0.0111146	-0.00184728	-0.00321698	0.00258651	-0.162743	-0.00206888	0.0169366	-0.00219663	-0.0159164	-0.0159331	0.0106611	-0.00504804	-0.00454199	0.000556938	0.0115064	-0.0016256	0.0189617	0.0186905	0.012882	0.0134689	0.0110965	-0.0132296	-0.00276307	-0.00593526	-3.72903e-05	-0.00851192	0.0129212	-0.000880034	-0.0120203	0.000734504	0.00706368	-0.000572155	0.00478397	0.00680714	0.0273987	0.00794232	-0.00308997	-0.0044559	-0.0127959	-0.0177068	-0.000107346	-0.0112247	0.000344949	-0.00143497	0.0192904	0.00308706	-0.00822634	0.0392169	-0.015884	-0.00401883
b2343	0.00329133	-0.0013927	-0.00119372	-0.00273743	0.0251043	-0.00521743	0.00161446	-0.00101474	-0.00268428	-0.00366383	-0.00469186	-0.0313384	-0.014933	-0.0236745	0.0464322	-0.00335803	-0.0107684	0.0219393	0.0199582	-0.00648331	-0.00102565	-0.00792169	0.00878939	-0.0160444	-0.00809693	0.0113885	0.0167976	0.00727366	-0.0290993	-0.00341954	-0.00537378	-0.000735148	-0.00357216	-0.00784103	-0.000363094	-0.0100657	0.00594005	-0.00197742	0.00926116	0.0144799	0.0028413	-0.0120638	-0.00483794	-0.00438879	0.00707609	0.0135592	0.00142695	0.00595208	-0.0127397	-0.0121731	0.000516657	0.000802324	0.0219307	0.00393073	0.0930866	0.00914078	0.00492723	-0.017733	0.000683143	0.015557	0.00127909	-0.0172482	0.00239953	-0.00458604	-0.0335991	-0.0168555	0.0205478	-0.0072385	0.00129234	0.0525372	0.0102471	-0.00391097	-0.000977313	0.028845	-0.0131153	-0.0146721	-0.00218467	0.00274345	-0.00847296	-0.0221958	-0.00958204	-0.00556567	0.019298	-0.00921687	-0.00745697	-0.0314369	0.0184655	0.0132528	-0.00651784	-0.00809383	-0.00899712	0.0173394	-0.0360628	0.002022	0.0143814	0.0388825	-0.00120427	-0.00432312
b2344	-0.00277807	5.00016e-05	-0.00677561	-0.00595317	0.0149013	-0.00733452	0.0100026	-0.00455359	0.00077807	0.00967507	-0.0122346	0.0138253	0.0124828	-0.00173632	0.00112234	-0.0143637	-0.0269146	0.00174793	0.000249959	0.0118715	0.0113334	-0.00385644	-0.0079998	-0.00705563	0.0156037	-0.00600334	-0.000700883	-0.0044147	-0.00224512	0.00120151	0.0130921	0.0178724	-0.00822581	0.00762363	-0.0119841	-0.00469946	-0.00523885	0.00202959	0.00666701	0.00506426	-0.0200481	0.00208842	-0.00318775	0.00933422	0.0204444	0.00474018	0.0174586	0.00139892	-0.0114663	-0.0126426	-0.00361601	-0.00879323	-0.016471	0.0078773	-0.012916	-0.00293168	0.0111785	0.000826031	-0.0341693	0.0185696	-0.00199089	0.00255401	0.0337644	-0.00237889	0.00310506	0.00405802	-0.0102045	0.011808	0.0295818	-0.00540853	0.0148167	-0.0120414	-0.00332604	0.0104963	-0.0115992	-0.0104697	-0.00903493	0.00573549	0.00219872	0.00322755	-0.0161086	0.00796285	0.000301459	0.00279218	0.0124753	0.0243661	-0.0094784	-0.0140626	0.00732559	-0.00801961	-0.0174425	0.00252087	0.00927357	0.00712536	-0.011728	-0.00921494	-0.0174616	0.000222575
b2345	-0.00777587	0.00821664	-0.0233394	0.0135914	0.0230955	0.0195488	-0.0120321	-0.00249826	0.0120489	-0.00316071	-0.00426547	0.00395497	0.0107943	-0.00250681	-0.0199864	0.00118564	0.000602155	0.0115927	-0.0110653	0.00922068	0.0129921	-0.00609193	0.0172195	-0.0110518	-0.0332524	0.0100121	0.0124462	0.00792242	-0.00534981	-0.020028	-0.00361986	-0.0068116	0.00501075	-0.00415749	0.0129625	0.0152476	0.00917261	-0.00455612	0.000965521	0.000886159	-0.0128353	-0.0260335	0.0102324	0.0380302	-0.0014143	-0.0074503	-0.00346518	0.0130461	0.00653225	-0.00722536	-0.0111086	-0.0284219	-0.0061827	0.0593542	-0.0168662	-0.0133147	0.00190875	-0.00183784	-0.0046607	-0.00319479	-0.00308538	0.00526688	0.00081685	0.00373031	0.00910262	-0.00241275	-0.0166616	0.0273266	0.00543124	0.0119978	-0.0113857	-0.00494749	-0.00456087	0.00317608	0.0107367	-0.00516953	0.0123358	-0.00197291	0.0162928	0.0131399	-0.0130235	-0.00157391	-0.0227359	-0.000458598	-0.0185586	-0.00881654	-0.0141584	-0.00569359	0.00111003	-0.000895228	-0.0260605	0.00593994	0.0111474	0.045592	0.0151143	-0.0114153	0.0223788	0.026004
b2346	0.00250583	-0.00294939	0.00193774	0.0081233	-0.0207095	0.00322226	-0.00255426	-0.00416647	0.00188837	-0.00982778	0.00204368	0.00649518	0.00639951	0.00548856	-0.00107128	0.00152206	-0.0146346	-0.00664103	0.0054581	-0.00528164	-0.00576816	-0.00920363	-0.00242971	0.00960892	-0.00848456	-0.000896923	-0.000300542	-0.00157866	0.0097038	-0.00558452	-0.00212355	0.00593831	-0.00314802	0.0162282	-0.000149945	-0.00467533	-0.0039779	0.00411823	-0.00522867	0.0050683	-0.0063956	0.00325682	-0.0024214	0.00278645	-0.00240265	0.00117515	0.000798036	0.0116466	-0.00188632	-0.00375354	-0.0172404	-0.00191739	-0.00111067	6.23684e-06	-0.00621724	0.0038451	-0.00393417	-0.0100154	0.000916169	0.00357404	-0.00461221	0.0103365	0.000586696	-0.0036915	-0.00386936	-0.0036222	-0.0074407	-0.000707448	-0.00644304	-0.00354075	-0.00223769	-0.0117722	-0.0062739	0.000904984	-0.00490683	-0.00466336	-0.00551345	-0.0138657	-0.00576661	0.000877472	-0.00264194	-0.000610053	0.011136	-0.00132356	-1.30983e-05	0.015815	-0.00010764	0.000384055	0.000127997	0.00420963	-0.000729564	-0.0134036	-0.00873476	-0.00867933	-0.00738269	-0.00248167	0.00111196	-0.00172582
b2347	-0.00882677	0.0061177	0.0167848	0.00010967	0.00328964	-0.00449359	0.00241715	0.00355553	-0.0266135	0.00511347	0.00655332	-0.000834431	-0.0114011	-0.00368504	-0.0152289	-0.00272836	0.00153494	0.00287274	-0.0104492	0.00103261	-0.0113922	-0.00309403	-0.00456589	-0.00735936	-0.0108835	-0.00423353	0.00774335	0.0129024	-0.0013009	0.00320163	-0.00538857	0.0169006	-0.00319406	-0.00449354	-0.00517292	-0.00407185	-0.00277495	0.0145237	0.00966969	0.00702203	-0.0079359	-0.00645985	-0.00345362	-0.0145351	-0.00293674	8.13242e-05	-0.0090503	0.00768399	0.00274331	-0.00190832	0.00172941	-0.00959285	-0.0015233	0.00800665	-0.00553759	0.00327155	0.00540243	0.00820248	0.0454957	0.00629609	0.00059314	-0.00547287	0.00930235	-0.000311448	0.00311061	0.00632518	-0.00351025	-0.00354993	-0.00742186	0.0096306	0.012476	0.00353184	-0.00296926	-0.00752416	-0.00611319	0.00730995	0.0102244	-0.00237741	0.00413858	-0.00500089	0.00247502	0.00633532	-0.0060829	-0.00817157	-0.0108752	-0.0121763	0.000156326	-0.00630482	0.00741033	0.0173329	0.00472878	0.00825216	-0.000348024	-0.00622146	0.00130206	-0.00167216	0.00951697	-0.0104492
b2349	-0.0195731	0.00312411	-0.0046974	-0.00309505	-0.005923	0.00433148	-0.00335764	-0.00098666	0.0098613	-0.0089796	-0.00720218	-0.00443918	-0.00680893	-0.00513485	-0.0152887	0.0025267	-0.00627401	-0.000531483	-0.00324706	0.0203671	0.00107521	-0.0073699	-0.00252556	0.0100082	0.00354511	0.00471086	-0.00719018	0.001581	0.0100164	-0.0138298	0.0245936	0.00228819	-0.00795362	0.0025232	-0.00108736	0.000792237	-0.00378594	-0.000514192	-0.00359274	0.0040843	-0.00331327	-0.00554697	0.00238839	0.00102627	0.00565881	0.0143382	-0.0145694	-0.00221121	-0.0019966	0.00245172	-0.0025902	0.00691269	-0.0065088	-0.00401517	-0.0179754	-0.00508937	-0.000812453	-0.0034607	-0.00913636	-0.00523099	-0.00032478	0.00714821	-0.012946	-0.00565614	0.00342818	-0.00140688	-0.00147121	-0.00184274	-0.00301485	0.00467101	0.00279194	0.0178186	0.00118902	-0.00782713	0.00203064	0.00320802	-0.00654767	-0.00321915	0.0142503	-0.017437	-0.00642912	-0.00983555	-0.00210572	-0.00199538	-0.00182368	0.0143132	-0.00288373	-0.0139585	-0.00640805	0.01249	-0.0122437	-0.00141059	0.00341506	0.0092185	-0.00623994	-0.00886163	-0.00262574	-0.00920728
b2350	-0.00474645	-0.0115339	0.00615395	0.00564737	-0.00766021	-0.00306184	0.00419671	-0.0118016	0.00129645	-0.00522549	-0.00271016	-0.0173371	-0.00314561	-0.000583718	0.00984148	0.00572024	0.00154064	-0.00673572	-0.00400188	0.00723783	-0.00229538	-0.00947211	-0.0199998	-0.00670983	-0.00973798	0.00323303	0.00871887	4.6032e-05	0.0238094	-0.0234293	-0.021579	-0.00242778	-0.00245375	-0.00337287	-0.00954201	0.00888825	-0.00469325	0.0105703	0.00641606	-0.000710525	0.0110335	-0.00475492	-0.00303955	0.0195955	0.0129446	-0.00716842	-0.00249352	-0.00637414	0.00168126	-0.00769833	-0.00432328	-0.00638517	0.0135458	-0.00944747	0.0157563	0.00506972	-0.00200497	0.00719985	-0.00274026	0.00364744	-0.00670707	0.00585358	-0.00677687	0.00572923	0.00846286	-0.00579761	0.00185778	-0.00272383	-0.00269318	-0.0024564	0.0193424	0.0152248	-1.61113e-05	0.0185369	-0.00292954	-0.00193395	0.00247508	0.0112291	-0.00521582	0.00462303	-0.0094237	-0.00280939	-0.0103865	-0.00269282	0.00296856	0.0379564	-0.0133225	-0.00908389	-0.0166256	0.0132801	-0.00267875	0.0141499	-0.00807179	0.00380928	0.00692015	0.0258236	0.00755276	0.00184899
b2351	0.0038433	-0.00270246	0.00355904	0.0227535	0.00733777	0.00524852	0.00670708	-0.00680159	0.0106399	-0.0106957	-0.00762156	0.00148505	-0.0042342	-0.00360219	0.0100564	-0.000367361	-0.0086348	-0.0035461	0.00564817	0.00361438	-0.00463948	-0.00779445	-0.00128511	0.00701702	0.00779254	-0.00368238	0.0085815	0.0128991	-0.000829783	-0.0166357	-0.00466325	-0.00911219	-0.00106279	0.0165764	-0.00510998	0.00145196	0.00285753	-0.00082736	0.00411685	0.0072644	-0.00164459	0.00268825	-0.000605095	0.00680791	0.0138104	-0.000395909	-0.010715	-0.00591293	-0.00965866	0.00135185	0.00816188	0.0132935	-0.00797244	0.0406986	-0.0166521	0.0073642	0.0107953	0.00264746	-0.000178608	-0.00867589	-0.00157826	-0.00652115	-0.0114529	0.00205345	-0.0213619	-0.00361436	-0.0243439	-0.0031323	-0.0157872	0.00277707	0.0005415	0.0118387	-0.00301324	0.0256583	-0.00935945	-0.00421713	0.0074727	0.00335933	-0.0102933	0.00165456	-0.00160903	-0.00319058	0.00143095	0.00427082	-0.000985237	0.0315681	-0.00248426	-0.0132025	-0.0117943	-0.0019036	-0.00729041	-0.0192633	-0.00198598	0.0122998	0.0144455	-0.00930571	0.00878184	-0.00327343
b2352	0.00417509	-0.0120624	-0.0151394	0.048103	-0.0207641	0.00425457	-0.000658485	-0.0117385	0.041011	0.0019381	-0.0010072	0.0212304	0.00915024	0.00164718	0.027846	0.0179471	-0.0300584	-0.0152455	0.00936433	-0.00915208	-0.00351341	-0.0129903	-0.0232878	-0.00395016	0.00641653	0.011612	0.0183301	0.0339112	-0.0193652	-0.0122152	0.00438513	-0.0259535	0.0111702	0.0284072	0.0091378	-0.00395909	0.00573631	-0.0151973	0.0105355	0.00233341	0.00722235	0.0123651	0.0010526	0.00360998	0.00972368	-0.00675783	-0.00904042	0.00358171	-0.00481485	0.00569215	0.0159454	0.00746554	-0.0104483	0.147615	-0.0108239	0.0071965	0.0289679	-0.000195926	-0.0187584	-0.0412527	-0.000565871	0.0153907	-0.0231682	0.0153349	-0.0730713	-0.00691179	-0.0607117	0.00304428	-0.0241634	-0.00387838	-0.00971506	0.00306877	-0.00169483	0.0506019	0.00192513	-0.00887447	0.012582	-0.000915362	0.00711942	0.00201216	-0.0219405	0.00661265	0.0248946	0.00724229	-0.00151508	-0.00592525	0.0260471	-0.00271534	-0.0441006	-0.0175525	-0.00023001	-0.0463315	3.47209e-05	0.028966	0.0259052	-0.00562129	0.00190472	-0.0135746
b2354	-0.0177547	-0.00633662	0.00187912	0.00582373	0.00944794	0.0124315	-0.00117059	-0.011092	-0.00348101	0.00357773	-0.0150236	-8.96772e-05	0.00539508	-0.00744533	0.0096958	-0.0119414	-0.0191987	0.0048382	0.00482439	-0.00413067	-0.00765713	-0.019931	0.0183061	-0.0245525	-0.00361432	-0.000240177	-2.33269e-05	-0.00138827	-0.0182717	0.00413925	-0.00154405	-0.0201136	0.00209107	-0.00841968	-0.00515354	0.00363261	0.00048494	0.0146064	-0.0175279	-0.00784008	-0.00240509	-0.00207296	-0.00541259	0.00643405	0.00927365	0.0126078	-0.00461081	0.00124923	0.00292532	0.00360895	-0.0108409	0.00490043	-0.0262224	-0.00739691	0.0076633	-0.0135554	0.0139159	0.00838235	-0.00798204	0.000396444	-0.00880689	-0.0293214	0.0135453	0.0164164	0.0138239	-0.000901912	0.00992465	0.0277306	-0.00269714	-0.017544	0.015367	0.0218133	0.00432924	0.0148076	-0.011841	0.00330315	-0.00243823	0.00964939	-0.019023	0.0070282	-0.00396879	-0.0167575	-0.0253775	-0.0160357	-0.00905621	0.00448614	-0.00140383	0.00262856	0.0088223	-0.0278282	-0.00624069	0.0181642	-0.00266516	0.0106625	0.00836784	-0.0102531	0.0555951	0.00314147
b2360	0.0219539	0.00942659	-0.00628584	-0.00276983	0.00288471	-0.00163138	0.000881082	0.010607	0.0132453	0.00844879	0.00441139	-0.0235485	-0.0265969	-0.00442673	-0.000860935	-0.00343386	-0.0220992	-0.00614751	0.0099699	0.0159101	0.0144378	0.00560815	0.00244224	-0.000566157	-0.0245009	-0.00460942	0.00108056	-0.000973021	-0.0066218	0.00525573	0.00647805	-0.00905577	0.0105531	-0.000515674	0.00567116	-0.00210896	0.0107903	-0.00187452	-0.0173362	0.00013932	-0.0072682	0.00419113	-0.00711339	-0.00451063	0.00861483	-0.00735895	0.0160302	-0.0122426	-0.00146224	0.0107115	0.00967132	0.00750002	-0.00681093	-0.0120813	0.00597372	0.0113491	-0.0186493	0.00541696	-0.00159902	-0.0101174	-0.00748517	-0.00853514	0.0175637	0.00108202	-0.00873419	0.0136435	0.000843992	0.00830895	0.0124841	-0.00181859	0.00100619	0.0288012	-0.00678804	0.00143967	0.000637676	-0.000268956	0.00275885	-0.00538153	-0.00704988	0.000927834	-0.00456377	-0.0195699	0.01703	0.0055968	0.0200058	-0.0123255	-0.0160102	-0.00511926	-0.00906812	-0.00492341	-0.0289756	-0.00461534	-0.000367532	-0.0246475	-0.00397252	-0.0133997	0.000122782	0.00129823
b2364	-0.00224302	-0.0034645	-0.00016767	0.00486032	0.00286661	0.00531398	-0.00732134	-0.0091177	-0.00152697	0.00296849	-0.00026148	0.00637227	0.00532968	0.000933294	0.0143731	0.00127698	-0.00340545	-0.00205587	0.0145502	-0.0234519	0.00631067	-0.0159709	0.00319095	-0.000389039	0.00324836	0.000412215	-0.00878305	4.6411e-07	-0.00271918	0.00201289	-0.00455466	-0.000421101	-0.000695455	0.00652741	-0.00199951	-0.00849069	-0.00621248	0.00484085	-0.00930821	-0.0106237	-0.010909	-0.00529849	-0.00224826	0.000758586	0.00171897	0.00579678	-0.0126892	-0.00593853	0.0105639	-0.00181795	-0.00708403	0.0190748	0.000765069	0.0119609	-0.0273257	0.00173593	0.00287459	0.00294845	-0.00760485	-0.0195338	-0.00272075	-0.00463764	0.0155211	0.00313058	0.00855285	-0.000896729	-0.00284203	0.0120639	-0.00340976	0.00428477	-0.00731571	-0.0119291	0.00502538	-0.00115583	0.00744958	0.00505562	0.000251748	-0.0128583	0.00447864	0.0135149	-0.0019955	-0.00267514	-0.00567212	-0.0159592	0.00429076	-0.00934256	-0.00863442	0.0208154	0.0205163	-0.000943802	-0.007941	0.00700524	0.0100689	-0.000215159	-0.0108855	0.00259153	0.0121149	-0.0167905
b2365	0.00661952	-0.025243	0.00300807	-0.00540373	-0.00844961	0.00683904	0.000950278	0.0034587	0.0091738	0.0177154	-0.00264931	-0.0143447	0.0114064	0.00565574	0.00216759	0.0128842	-0.00551732	-0.0065568	-0.00170763	-0.00188247	0.00931476	-0.00127707	-0.00520027	0.00179655	0.00992806	0.00188585	-0.00315547	0.0241779	-0.0104362	-0.0130664	0.00813789	-0.000536652	-0.00564545	-0.00059055	-0.0114439	0.000681796	-0.0014095	-0.00221576	-0.00300709	-0.0208375	-0.0114051	0.00487729	0.00559865	0.034715	0.0111235	-0.0198968	-0.0150524	0.00647047	0.00653458	0.00544298	-0.00697773	-0.0114211	0.00670224	-0.00154503	0.0255068	-0.00585162	0.0115182	0.00381273	-0.00860254	0.0129817	0.00411768	-0.018503	0.0318949	0.000268021	-0.00329273	0.00291779	0.00995847	-9.22518e-06	3.24197e-05	0.000562173	0.000860753	0.00991847	0.00283949	-0.0141267	-0.00232204	-0.00328575	0.00479386	-0.0122386	-0.0017307	0.00305135	-0.0142756	0.00217905	0.0017244	-0.00284984	-0.00221896	-0.0262332	-0.00154954	0.00663607	0.00695672	-0.0194249	-0.0226779	0.00366262	0.0106178	0.00211624	0.00630896	-0.0121523	0.0170536	0.00369139
b2366	-0.00286407	0.00193786	-0.000863217	0.00936362	-0.00913676	-0.00544373	-0.00600827	0.00249077	-0.00479706	0.00114027	-0.010351	0.00425345	0.0131505	0.00202802	0.00764807	-0.00751126	-0.0198286	-0.00744724	0.000480918	-0.000137433	0.00113537	-0.00240534	-0.00210623	0.000778118	-0.00446473	-0.00892719	-0.00174897	0.00742403	-0.0053639	-0.00263455	-0.00331446	0.000475752	-0.00557527	0.00777449	-0.00215857	-0.00572335	-0.00152771	-0.00412097	0.00566606	-0.0101033	0.00150211	0.00659114	0.00514186	0.00330178	-0.00427514	-0.017438	-0.000369104	0.00253317	0.0025187	0.00146453	-0.00582291	0.00777031	-0.00267525	-0.000469969	-0.0102582	-0.00173659	-0.00356327	-0.0049187	-0.00102522	0.00198812	-0.00384065	-0.00148338	-0.00152748	-0.00472291	-6.40906e-05	0.0062388	-0.0145137	0.00177958	0.000318725	-0.0133472	0.00365995	-0.00346218	-0.00260614	0.00844455	-0.00955332	0.00695296	-0.00630316	-0.00852916	0.0029678	-0.0126008	0.00233218	-0.000786232	0.00625135	-0.00400055	-0.00616597	-0.0216311	-0.000188101	0.00594911	-0.00522694	-0.000790355	-0.00196612	-0.0115948	-0.00932045	-0.00218453	0.000786129	-0.00802853	0.00105244	-0.00325023
b2367	0.0191937	0.011858	-0.00121185	-0.00768532	0.0173034	-0.00827403	-0.00956226	-0.00120417	0.00710142	-0.00756472	0.00516686	-0.00721597	-0.0229763	0.00401259	-0.00548062	0.00632533	-0.0314947	0.00131976	0.00916177	-0.00368543	0.00248259	-0.0247065	0.000544635	-0.0360862	-0.0170258	0.00282302	-0.0100632	-0.0160047	-0.000434337	0.000940176	-0.00810424	0.00781368	-0.00396188	0.00270004	0.00573997	-0.00207011	-0.00362434	-0.000216319	-0.00462956	0.0045099	-0.0143655	-0.00229605	0.0191004	0.0261364	0.00397241	0.00628935	-0.00101248	0.00630716	-0.0112201	-0.0371767	0.142289	-0.00217465	-0.0067754	0.018635	-0.00383965	-0.000700302	-0.0181595	-0.00718453	-0.00653134	-0.00854357	-0.00769708	-0.00321207	-0.00118531	-0.00205314	0.0142385	-0.00537913	0.010011	-0.0249238	0.0141564	-0.000625538	0.00104946	-0.00340531	-0.000808601	0.0169727	0.00618064	-0.0176737	-0.01826	-0.00967999	0.00203293	-0.0112852	0.00287382	0.00154701	0.00321633	0.00727992	0.000339992	-0.00327302	0.0065759	0.017621	0.0155316	0.0458882	0.00952494	-0.017044	0.00447128	0.00456309	0.0039764	-0.0110981	-0.013223	-0.0162041
b2368	0.00293546	0.0129886	-0.0136756	-0.0052694	0.00911649	0.00861818	0.00281772	0.0202548	0.0151064	-0.00511493	-0.0106591	-0.00379835	-0.0337983	-0.00349567	7.26676e-05	0.0175897	-0.00469411	0.00968331	0.00948157	0.015825	-0.00183926	-0.0225625	-0.00975072	-0.00493711	-0.00794622	0.00790906	-0.020716	-0.00773764	0.0356976	-0.012456	0.00671667	-0.00785019	0.000585292	-0.0119309	-0.0140978	0.00300941	-0.00806627	0.00213798	0.0137579	-0.000920262	0.00664075	-0.00666755	0.00621466	0.00782568	-0.00280697	-0.00749035	-0.0048275	-0.0161516	-0.0160031	-0.0116694	0.169919	0.00761964	0.0224134	0.00391174	-0.0189485	-0.0114854	-0.0169255	0.00697027	0.00752514	-0.000230863	-0.00928342	0.00927578	-0.0024955	-0.00841458	0.0195439	-0.0147876	0.000376258	-0.0233794	0.00586707	-0.00536067	0.00997169	-0.00603517	0.0148234	0.0224319	0.0104821	0.00860227	0.00483655	0.000624914	0.0101151	-0.00770081	0.0151093	0.00582855	-0.0197532	-0.00155842	0.0141301	0.0327518	-0.00399824	0.00049581	0.00567843	0.00928072	-0.00825629	0.0112537	-0.0183211	0.0116641	-0.00974023	-0.00404144	-0.01341	0.0150131
b2369	0.0213189	0.0040707	-0.00230089	-0.0121305	-0.0203156	0.00125766	-0.0278126	-0.00932052	-0.0152006	-0.00562332	0.00720768	-0.0159668	-0.0127203	0.00352806	-0.00844476	-0.0124855	-0.0456494	-0.00931514	0.0167369	0.00091371	0.00861788	-0.0115153	-0.0220011	0.00426662	-0.00170451	-0.00304069	-0.0177472	0.0169142	0.162733	-0.00992831	-0.0144685	-0.0130671	-0.00469523	0.0301157	-0.00159543	0.00948183	-0.0212152	-0.000456043	-0.0118098	-0.00457989	0.0174888	0.0089661	-0.00603557	0.00765752	-0.0235541	0.00702785	0.0192373	0.0301	0.0246362	0.00374033	0.0139566	0.00903295	0.00544846	0.0134554	0.0523347	0.000717183	0.00663995	-0.00740497	0.00966042	0.0253293	0.0154309	0.0102826	-0.00943974	0.00238399	0.00570269	-0.0143756	0.00846678	0.0131617	-0.00274754	0.00561131	-0.0292559	0.0152949	-0.00601551	-0.00563983	-0.0087833	0.00687165	-0.00607777	-0.0442745	0.0161721	0.00612871	0.00134131	0.0165174	-0.00930723	0.0178658	0.00864341	0.027409	-0.0201608	0.022411	0.000529917	0.0172282	-0.0121315	-0.00584645	-0.0113331	0.000573583	0.00759459	-0.0278875	-0.033919	0.0133343
b2370	0.000783374	0.000557199	0.0141874	-0.00300591	0.00127941	0.00288476	-0.0119133	0.00208517	0.00605146	-0.00829692	-0.000171725	-0.0156151	-0.0152901	0.00116079	0.00284693	-0.0216107	-0.0363116	0.0134064	-0.00847247	0.0109956	-0.0215172	-0.0142054	-0.00640605	0.00100259	0.00124981	-0.00633625	-0.00788435	0.00644	0.0979987	-0.00833765	-0.0101201	-0.0113588	-0.0040827	0.0273895	-0.000515578	0.0112219	-5.03442e-06	0.000955229	-0.00708888	0.00749154	0.00277523	-0.00688687	-0.00929781	0.0227225	-0.00689313	-0.00164523	0.011355	0.025727	-0.00477367	-0.00787025	0.00724795	0.0052797	-0.00484926	0.0244033	0.0140093	-0.000668564	-0.00884608	0.00345634	0.00226777	0.0112169	0.00739315	-0.0152273	-0.0119973	0.00329533	-0.00865954	-0.0105059	-0.00894819	-0.00999153	-0.0162306	0.00104087	-0.0207206	0.0109998	-0.00254366	0.0152996	-0.011751	-0.00862775	-0.0145858	-0.0326923	0.0226291	0.0173865	0.012313	0.0231211	-0.00197157	0.023415	0.00454652	0.034938	0.00530352	0.00186084	-0.00997307	0.0063846	-0.0200516	-0.00296561	0.0237621	-0.00902822	-0.0136202	0.0058064	-0.00242332	-0.00536973
b2371	0.017263	0.00142391	0.0163532	-0.000548193	0.0110025	-0.00790116	0.00263697	-0.00582252	-0.0108371	-0.00827646	-0.00166942	0.0155778	0.00775136	0.00232476	-0.00648843	0.00110506	0.00455557	-0.014644	0.000594223	-0.0155997	-0.0024735	-0.00980506	-0.00885814	0.00428532	-0.000964965	-0.00567419	-0.0108886	0.0236868	0.00320755	0.0012151	0.00848448	-0.0111864	-0.004865	-0.00521463	-0.00440914	-0.00569762	-0.00773714	0.00296515	0.000475698	0.00623677	-0.00461581	-0.00314805	-0.00269359	-0.000301159	0.0178003	-0.0142665	0.0125856	0.0194863	-0.00962687	0.00812797	0.177309	-0.00607654	-0.0251785	-0.0225429	-0.00135067	0.013509	0.000809407	-0.00547418	-0.00228712	-0.00791332	-0.00119064	-0.0168756	0.0234817	-0.00406929	0.0255737	0.00791582	-0.0105709	-0.0147608	-0.0153634	-0.00229372	0.00908442	0.0109414	0.00136919	0.017816	-0.0103837	-0.0127588	0.00777765	-0.00515249	0.00575735	0.00287407	-0.0126409	0.0015076	0.00429409	0.00905208	-0.00653193	0.00344539	0.00237231	-0.00419974	-0.00819618	0.0222692	-0.0121017	-0.0154146	-0.0162901	-0.0154601	-0.00360313	-0.00915999	-0.0112159	-0.0204876
b2372	-0.027668	-0.00541089	-0.0114848	0.01015	-0.00288532	-0.0167883	-0.00468362	-0.0106304	0.00584549	0.0105806	0.0118021	0.0013039	0.013402	0.0137375	-0.00493164	-0.00340773	-0.0128794	0.00728706	0.0159201	-0.0055823	0.0192111	-0.00955314	-0.00683142	-0.00891086	-0.00472265	0.0108517	-0.00285378	0.016191	0.00812878	-0.0265393	-0.010499	0.0198924	-2.84225e-06	-0.008	0.00465064	-0.00438713	-0.00201039	-0.00743371	0.00213844	-0.00746101	-0.00538865	0.00951448	0.0039702	-0.00808874	-0.00746168	0.000316103	0.00294255	0.0242188	-0.00657298	0.0341939	0.246625	0.0138792	0.000838332	0.0136238	-0.000734517	0.0175322	0.00815359	-0.00207468	-0.00187794	0.00364762	-0.0183428	0.0176104	0.000769538	-0.0186364	0.0190172	-0.0204107	0.000503521	0.0308727	-0.0027595	-0.00571998	-0.0217733	0.00165687	-0.00977277	0.00469697	0.0100504	0.00533304	0.00536558	-0.000413598	-0.0171057	0.00733163	0.0233838	0.0043555	0.0154837	-0.00246334	0.0300819	-0.0063594	-0.00431277	0.00531827	0.0161931	-0.00993262	0.0130353	-0.014514	-0.000922939	0.014348	0.013052	-0.0057447	-0.0183846	-0.01989
b2373	0.0103218	0.000852989	0.00762635	0.00198644	0.00836807	0.00620561	-0.00155704	-0.012123	-0.0129141	-0.0109269	-0.0115981	-0.00618524	-0.00257732	0.000507699	-0.0209362	0.00158811	-0.01171	-0.0151835	0.00531643	-0.00501495	-0.00682031	0.00400385	-0.00730955	0.00570862	-0.000717844	0.00212073	0.00835541	0.00363431	-0.00497855	-0.0026544	0.00310079	-0.0136934	-0.0158116	0.00174855	0.00483428	-0.00187882	-0.00259033	-0.00786584	0.000962428	0.00733798	-0.0145257	0.000894175	-0.00864048	0.0145313	0.00842643	0.00097901	-0.00644287	0.00249101	-0.00473989	-0.0073426	0.25396	-0.0171441	-0.000693724	0.0139448	-0.00467202	0.0291889	0.00778788	-0.00384024	-0.00755875	0.00164903	-0.0210865	-0.00231777	-0.000874137	-0.0120357	-0.00523594	0.0104735	0.000924051	-0.0231497	-0.016452	0.000641128	0.0140644	0.0065826	0.000139072	-0.00424136	-0.00708064	-0.00718338	-0.0184128	0.00632352	0.0120488	0.0265736	0.0070323	0.0215296	0.0102481	-0.00227276	0.0200047	0.00251758	0.0111029	0.00635109	-0.000832791	-0.00378439	0.00186734	0.00549147	0.00685956	-0.0196617	0.00505368	0.0069665	0.00281027	0.00933126
b2374	0.00278261	-0.0196896	-0.00421378	0.0169037	-0.00116541	0.00787107	-0.00172518	-0.0222471	0.0102227	0.00205827	-0.00961498	0.00281725	0.0266197	0.0159501	-0.00488631	0.00624341	-0.00657486	-0.00172639	-0.0120734	-0.017747	-0.013017	0.000642187	0.00722185	0.00234893	-0.00530868	-0.00157671	0.00421531	-0.00795825	0.0235232	-0.00967777	0.0089753	-0.027362	-0.00788385	-0.0520928	0.000264808	0.0107357	-0.0140233	-0.00967805	-0.0140454	0.00638235	-0.0020542	0.0242996	-0.00979098	-0.00460947	-0.022569	0.00876165	-0.0160136	0.00286365	-0.00124108	0.0234898	0.285599	-0.00356144	-0.0152958	0.0174357	-4.33505e-05	-0.00488321	0.000451406	-0.000446799	0.00329233	0.0113026	-0.0172521	-0.0166649	0.0027841	-0.01007	-0.0154614	-0.00138879	0.00248358	0.000173574	-0.0139593	0.00450119	-0.00913001	-0.0151148	-0.00774849	0.000577968	-0.00890978	0.00144743	0.0120665	-0.00359695	0.00629176	0.00830188	0.00386481	0.0181214	-0.0143042	-0.0242353	0.00463902	0.00340459	0.00421813	-0.00500262	0.00730202	0.00731745	0.0192244	-0.0288701	0.00194426	-0.0316687	-0.00382355	0.0150755	0.00818552	0.00678134
b2375	0.00371326	-0.0309378	-0.00381218	0.00937538	-0.00259531	0.00990728	-0.0116395	-0.0424764	-0.0139182	-0.0152657	-0.0109228	0.015468	0.00723751	-0.01556	-0.0402772	0.0197545	-0.0108664	0.00243369	0.0112746	0.00517965	0.001979	0.0429831	-0.00881998	-0.0147609	-0.00289625	0.00398292	0.0197605	-0.0109499	-0.00425218	0.0162488	-0.0211837	0.00810847	0.0115239	-0.00216736	0.00570592	-0.00386102	-0.00550902	-0.0174961	-0.0186636	-0.00310475	0.00411179	0.0219392	-0.0226772	0.00109979	0.00802805	0.0101732	0.00189521	-0.00273852	0.00242195	-0.0200037	0.31927	0.0136852	0.00752262	-0.00361074	0.0132133	0.00936299	0.00639509	0.00601541	0.00255257	0.00874928	-0.0128448	0.000701708	-0.0245989	-0.0137993	0.00279987	0.0229583	0.000319531	0.00919545	0.00366613	2.84362e-05	0.015148	-0.0517934	-0.000192677	-0.0233272	-0.00106747	0.0052546	0.00271998	-0.00908891	0.00245998	-0.00437263	-0.00716188	-0.00533603	-0.00688369	-0.010964	0.015311	-0.0033355	0.00708337	-0.00264836	0.015251	-0.0140642	-0.0148522	0.0107442	-0.00991266	0.00478456	0.00326393	-0.00819926	0.0284236	0.00954874
b2376	-0.0077337	0.0221823	0.0391353	-0.0207897	0.00705912	-0.00129159	-0.021942	-0.00481327	-0.0151652	-0.0089387	0.00802471	0.00349734	-0.028488	0.00287475	0.00466803	0.0066968	0.00372065	0.0225566	-0.0105834	0.0133085	-0.0461056	-0.00056779	0.000858751	-0.00400966	-0.00223843	-0.0214545	-0.0154454	0.0303517	-0.0198406	-0.00620438	0.00279443	-0.0169023	0.0105146	0.0424862	0.0176024	0.00553706	0.0228213	-0.00048209	0.00495891	0.0340033	-0.00984786	-0.00198551	0.00300904	0.00678825	0.0235025	-0.00130376	-0.0373863	0.00943877	-0.00144666	-0.0304875	0.17292	0.015156	0.0266784	0.016221	0.00727175	0.00801243	-0.0322214	-0.0291294	-0.00548519	-0.00635029	-0.00267351	0.0115306	-9.39994e-05	-0.000906876	0.00205037	0.00159801	0.000269239	-0.00349355	-0.00575665	-0.00143852	0.0178598	-0.00598828	0.00918472	-0.00851151	-0.00153278	-0.0224832	-0.0300546	-0.0084415	0.00438796	-0.0331951	0.0120079	-0.0176799	-0.0360272	0.0131625	-0.0154242	0.0267167	0.000100424	0.00649942	0.00888997	-0.0233252	0.00296941	0.0366498	-0.0341958	-0.0299662	0.00876204	0.0146666	-0.0115634	-0.0202001
b2377	0.0355492	-0.0162999	-0.0064743	0.0146415	-0.000152523	0.00938858	-0.0279364	-0.00519901	-0.00178383	-0.0221094	-0.0106957	-0.0291324	-0.0166945	-0.0129067	-0.00639167	-0.00338092	-0.0175341	0.00918513	0.0122354	0.0113805	0.00586031	0.0139587	0.00611604	0.0251212	-0.0066547	-0.00256257	0.0166218	0.00733078	-0.000455856	0.00454469	0.00979876	-0.0245869	0.00553616	0.00351494	0.00508637	-0.0107554	-0.00989778	0.00103307	0.00462663	0.0103027	-0.00832161	0.000628827	-0.0227515	-0.00139029	0.00344944	0.00907705	-0.00784421	0.00951488	0.0141872	0.00604434	-0.00287851	0.000947446	0.0514232	0.0071593	0.0185816	0.0246523	-0.0175622	0.00336994	0.00277474	-0.0116621	0.00620628	-0.00684927	-0.00485278	-0.0053752	-0.0199357	0.0127806	-0.0086891	0.0208017	-0.0184805	0.00853968	-0.0015657	-0.0108725	-0.0185267	-0.0129387	-0.0216165	-0.0111623	-0.0208568	-0.0197044	-0.000389818	-0.0031507	-0.0239604	0.00223929	0.0170772	-0.00616524	-0.00893508	-0.0214187	0.0117795	0.0149712	-0.00692512	-0.0375693	-0.0306728	-0.00383086	0.0365918	0.00736074	0.00847328	0.0112012	-0.00273377	0.00260475
b2378	0.000512576	0.00183638	0.00307905	-0.0228653	0.00189639	-0.00115271	0.0099504	-0.00459773	-0.00175094	0.000790287	-0.0131404	0.010194	-0.00203693	-0.00264428	-0.0164126	0.00375572	-0.0275329	0.00723245	0.00747918	0.0146778	0.00931324	0.00344479	-0.00885989	-0.0140172	-0.00497378	-0.0121256	0.00645457	-0.00435985	0.00846757	0.0199021	-0.032574	-0.00382724	0.0117648	0.0173562	-0.00983901	-0.00630545	-4.04684e-05	-0.0033309	-0.0164549	-0.00654875	-0.00548476	-0.000385115	-0.0033859	0.0269637	-0.0168415	-0.0254758	-0.0117773	0.00839104	0.00534771	0.00492189	-0.0128068	0.00308763	-0.0169868	-0.0202877	0.00906881	-0.0164184	0.0112256	0.0118327	-0.018496	0.00830936	-0.00371398	-0.00576923	-0.000406248	-0.00667105	0.00820884	-0.0155317	-0.0052645	0.0133616	0.00985649	-0.00462807	0.00590553	-0.0162452	-0.0157936	0.00374168	0.0140509	-0.00132471	-0.002322	-0.00326926	0.00633321	-0.0369074	0.00687315	0.0230193	0.01476	0.0147562	-0.00914305	-0.00438611	-0.00591536	0.00423834	0.0463497	0.00717991	0.0407602	0.000998482	0.00715061	0.00296158	0.00725704	0.0193087	0.0017186	-0.00166765
b2379	0.00813644	-0.00564743	0.00210618	-0.0344064	0.00510624	0.00249147	0.000878283	0.000634187	0.00444385	0.0190178	-0.00407802	0.00324686	-0.0103442	-0.00668659	-0.0235609	-0.00212939	-0.00932848	0.00838959	0.000352415	-0.0199283	0.000826873	0.0534777	-0.000490148	-0.014509	0.00138676	0.00351439	-0.00557017	-0.00306948	-0.00353099	0.00732778	-0.00131723	0.0116984	0.000618043	-0.00693458	-0.00293701	0.00601417	-0.00305741	-0.00518716	0.0115418	0.0174023	-0.0132836	-0.00796498	0.00142272	0.000985035	0.00573421	-0.0174955	-7.89849e-05	-0.00420071	-0.00409569	0.00150781	0.00406047	0.00834976	0.0120528	0.00537643	-0.00738582	0.00102327	-0.00256319	0.00557376	-0.00138432	-0.0116874	-0.00591707	-0.0134283	-0.00776917	-0.00140077	0.00243296	-0.0306421	0.0207312	-0.00186432	0.00697598	-0.00685343	-5.72869e-05	0.00290683	0.0034975	-0.0114356	-0.0173423	-0.0204163	-0.0026176	0.0110309	0.00203778	0.0185956	-0.000364949	-0.00794768	-0.0115962	-0.00751032	0.00353098	-0.00846386	0.0102653	0.00526971	0.000202948	0.00490096	0.00966054	0.00667184	0.00461984	0.000177188	-0.00383482	0.00472932	-0.00791398	-0.0111775
b2380	0.00422022	0.00624359	-0.000185882	-0.0049167	-0.00911927	-0.0120453	-0.00337769	-0.00877458	-0.00215522	-0.00386178	0.00239633	-0.00486978	0.00770942	-0.00769363	0.00517298	-0.00496182	-0.0177226	0.000353873	0.00111732	0.0170403	0.000928876	-0.00523525	-0.00511285	-0.00664593	0.00158141	-0.00388941	-0.000512504	-0.0107747	-0.0019637	0.000131334	-0.0165119	-0.0049663	0.00379307	0.00600641	-0.000859795	0.00401442	-7.07735e-05	-0.00403901	0.0023643	-0.0183128	0.00534848	-0.0169065	-0.00866804	-0.00336397	0.00630667	-0.016131	-0.0034012	0.00557933	-0.00364276	0.00264533	-0.000971599	0.0065759	0.00364405	-0.00648886	-0.00125102	0.00685823	-0.00360871	-0.0142752	-0.00465116	0.00758545	-0.00233036	0.00189031	0.00329858	6.50465e-05	0.00344663	0.00643581	-0.00364449	0.000293412	-0.00443737	0.00502739	0.0113643	-0.00727727	0.000559995	-0.00222328	0.0082001	0.00375708	0.00485344	-0.00407845	-0.00648869	-0.00399155	-0.00473282	0.00400144	-0.0159914	-0.00244914	-0.00538738	0.000959134	-0.0104255	-0.00268546	-0.000543422	-0.000464294	-0.00143793	0.00217783	0.00207174	0.00962138	-0.00793484	-0.00607348	-0.0124746	-0.00515057
b2381	0.0111398	-0.000284509	-0.00333615	-0.0025635	-0.00296646	-0.00384019	0.000596644	0.00574326	-0.0152126	-0.0198334	-0.00850259	0.0015744	-0.00031803	-0.00789455	0.00531912	-0.0124541	-0.00435944	0.0014449	0.00210872	0.0193598	-0.000692186	-0.0114585	0.00170165	-0.00145687	0.00522692	-0.00278164	-0.00262533	-0.00646184	-0.000940451	0.0107493	0.00133816	-0.00111182	0.00539844	-0.00349682	-0.00446937	-0.000881996	-0.00513594	-0.000182987	-0.00497664	-0.0139958	0.00822226	-0.0112811	-0.00646511	-0.00244869	0.00296267	-0.0166913	-0.00142981	-0.011065	-0.00274155	0.00429881	0.00259611	0.00329659	-0.00620819	-0.0012745	-0.0121253	0.0111309	-9.59105e-05	-0.0149052	0.00627515	-7.16257e-05	-0.004045	-0.0049883	0.00616065	-0.000412884	0.00393105	0.00484048	-0.00219971	-0.000572969	-0.0117998	-0.00180476	0.0195084	-0.00155523	0.00686699	-0.0038139	0.00424777	-0.00134242	-0.0032932	-0.000228713	-0.00638669	-0.013836	-0.008662	-0.00202527	-0.0114048	0.0010838	0.000153509	-0.0140246	0.00286597	0.00129159	-0.00156945	0.00803915	-0.00615506	0.00140248	0.00466903	0.0138755	0.00469752	-0.00340993	0.00266415	-0.00835657
b2382	0.00337422	-0.00468482	-0.00467271	0.00613665	0.00360744	-0.00989906	0.00198848	-0.0108632	0.0123851	0.000365835	-0.0051542	0.00310159	-0.00202148	0.000379433	-0.00381147	-0.00539397	0.00376952	0.00591774	-0.00379948	0.00906463	0.00626423	-0.00637696	0.00894494	-0.00212252	-0.000339267	0.00167526	-0.00273245	-0.0159367	-0.0129054	-0.00645062	-0.00225786	0.00239409	0.00424608	0.00717794	-0.00843373	-0.00229271	-0.00659982	-0.00617163	0.0142562	-0.00123313	-0.00139252	-0.0165034	-0.00540808	0.00482669	-0.000157669	-0.00860867	-0.00203121	0.0139697	-0.000861925	0.00507702	-0.00646261	0.00175712	-0.00612857	-0.00197152	0.0241821	0.00240778	-0.0107717	-0.0183852	-0.00324394	-0.00011998	0.000198917	-0.000715429	0.00664155	0.00383988	-0.0010532	0.00701993	-0.0135294	0.0168788	-0.023462	0.000291512	0.00666755	0.0047118	-0.00317983	0.00526186	0.0076447	-0.00194245	-0.00062353	-0.00577107	-0.00670629	0.00213746	-0.00235267	-0.00201541	-0.00448818	-0.0111477	-0.00706338	-0.00767557	-0.0145526	-0.00303094	0.000770426	-0.0116653	-0.00246288	0.00265861	0.00749826	0.00116119	0.0055239	0.0057052	0.00905217	-0.0240038
b2383	-0.00980128	-0.00534957	-0.0066428	-0.000399915	0.00258601	0.00287008	0.0176048	0.000654264	0.00631245	0.00805454	0.00330997	-0.00298449	0.00110319	-0.00496906	0.00460221	-0.00386538	0.0152472	0.0051419	-0.00295077	-0.0146987	0.0103965	0.00323973	-0.00537527	-0.0205513	-0.00211339	0.00415605	-0.0034704	-0.0138896	0.00119812	0.00759586	0.000414151	0.0235898	0.00230263	0.00714461	-0.0147175	0.00107767	-0.00473917	-0.0070423	0.00482673	-0.00239364	-0.00685812	-0.0141969	0.00440198	0.00800281	-0.00741804	-0.00182115	-0.0149082	0.0125126	-0.00338732	-0.00831287	-0.00100091	0.0212776	-0.0123658	-0.003832	0.00857832	-0.00118128	-0.0136757	-0.00304387	-0.00968293	0.00418079	-0.00117123	-0.0110596	0.0027515	0.00567478	-0.00701044	0.00203017	-0.0110739	-0.00364792	0.00108157	-0.00337952	0.00119496	-0.00021426	0.00577189	-0.00658795	-0.00432313	-0.000217775	0.00631379	0.00302327	-0.000203107	-0.00494187	0.00177094	-0.00387452	0.0038988	0.013706	-0.00373566	-0.00680191	-0.00842885	-0.00878524	0.0110428	-0.00564917	-0.00755165	-0.0072856	-0.00165597	0.0126129	0.00232285	-0.00203504	-0.00429903	-0.00287148
b2384	0.0133353	0.0118295	-0.00617735	-0.000163508	0.00711876	-0.0117999	0.00388006	-0.00621814	0.00729265	-0.00962466	0.00452901	-0.00605035	-0.0055968	-0.0105256	-0.00658097	-0.0122122	-0.00723439	0.00792819	-0.00950189	-0.0206772	0.000929181	-0.0223459	-0.00139136	0.0131281	-0.000441872	-0.00120451	0.0159707	-0.00294354	-0.0193074	0.0273145	-0.0105537	-0.0187395	0.000698792	-0.00969545	0.00554726	-0.00618315	-0.0104251	-0.00180037	-0.0077988	-0.00605302	-0.017351	0.00218277	-0.0113656	-0.0170997	-0.0120352	0.00376382	-0.0163942	0.0142176	-0.00441897	-0.00269406	0.00946692	-0.00536998	0.0193073	-0.00879412	0.00314931	0.0134718	0.00897501	-0.0164435	0.00625036	0.00601838	-0.00601181	0.0148742	-0.00730839	-0.00474495	-0.00556595	0.0101636	0.00276791	0.000232436	-0.0108221	0.00374193	0.0015239	-0.0157287	0.000367936	0.0152804	-0.00500864	-0.0148517	0.0123344	0.0123614	-0.00376321	0.00396433	0.0175584	0.0072876	0.00126445	0.00962552	0.00200183	-0.0136087	0.00165787	-0.0285292	-0.00190523	-0.00560528	-0.015103	0.0215857	-0.0168636	-0.0229933	0.00465517	-0.00592853	-0.0155444	-0.00168434
b2385	-0.00044207	-0.0173901	0.000813668	0.00213148	-0.0069092	1.77253e-05	0.0101802	0.00040926	0.0238569	-0.000571187	-0.0041084	-0.00366012	-0.00996878	-0.00508654	0.0012822	-0.00548337	-0.00244619	0.0230722	-0.00928355	0.0105752	0.00692538	-0.00279549	-0.00574548	-0.0118553	0.012862	-0.00743138	0.0105688	-0.0172524	0.0147243	0.0284022	-0.0155573	0.0243877	-0.00885478	-0.0040999	-0.0089521	0.00996141	-0.00106051	0.00210049	-0.00480721	-0.00688353	0.00772697	-0.00544926	0.00278779	-0.0361616	0.016717	0.00281597	0.0228774	-0.0215951	-0.0104463	-0.00286488	0.0106296	-0.0257202	-0.00863823	-0.0121525	-0.0182194	-0.00238505	-0.0180679	0.0211391	0.00643849	-0.00667462	-0.00536459	-0.00251195	-0.00289117	0.00480238	-0.000310156	-0.00986204	0.00325359	6.84922e-05	-0.0203408	-0.00878632	-0.00939787	0.00965432	-0.0024232	-0.0208583	-0.0057495	-0.00297594	0.007977	0.0123003	-0.0137522	0.00362071	-0.00680266	-0.00613538	-0.0339378	0.00666515	0.00688544	-0.00941221	0.0100248	0.00234059	-0.0294861	-0.0253842	-0.016084	-0.00969695	-0.000180796	-0.0150499	0.0199504	-0.024335	0.000628759	0.000244293
b2386	-0.00513526	0.011136	0.0179119	0.00692411	-0.0119257	-0.00369989	0.000823603	-0.000869709	-0.0229303	-0.00982408	-0.0133563	0.00368362	0.0124047	-0.00637914	0.00479784	-0.0154399	0.00153491	0.00198721	0.0072715	-0.0160383	-0.00252938	-0.0111214	0.00319893	-6.66013e-05	-0.000430954	0.00182617	0.00502687	-0.0268148	0.0051745	0.0185317	-0.0117462	-0.0114392	0.00157552	-0.00569717	-0.000329762	-0.00418286	-0.00405835	0.000746272	0.00360893	-0.0101263	-0.00616303	-0.000304657	-0.0109031	-0.0238893	0.00999176	0.017139	-0.0106318	-0.00590135	-0.00347773	-0.00937437	0.000540044	0.00652444	0.00565648	-0.00666814	0.00235656	-0.00966807	0.00264817	-0.00209903	-0.00190979	0.000797254	-0.0135136	0.00954902	0.00488162	0.00147759	-0.0180741	0.00241301	0.00238718	0.00777591	-0.000956044	0.00952702	0.0155952	-0.00473902	-0.00264069	-0.00908447	-0.0178227	0.00472074	0.00204282	-0.000454707	0.0025416	0.00330378	0.00138095	0.0134672	0.0201034	-0.00167858	-0.0177897	0.0101037	-0.0193613	-0.0143513	0.0033207	0.00878035	-0.00761193	-0.00603714	0.00540416	0.0327422	-0.0269426	0.00297025	-0.00532918	-0.0108934
b2388	0.0181856	-0.00367892	0.0136324	0.0054938	-0.0033261	0.010458	0.00397758	0.00771139	-0.00123576	-0.00109043	-0.0105507	0.0107762	-0.0215748	0.00176121	0.00383638	0.00497863	-0.00106946	-0.000472488	0.00236319	-0.00767476	-0.0056211	0.0848617	0.0125644	-0.0091764	-0.022036	0.00632807	0.0463323	-0.00644137	-0.00953249	0.00112321	-0.0177903	-0.000591204	-0.00475358	-0.000840848	-0.00192735	0.00229809	-0.00840993	0.00362005	-0.00208416	-0.0102824	0.00923156	-0.00333483	-0.00920283	-0.000350678	0.00613	0.0412748	0.00982757	-0.0011454	0.00552125	0.00287853	0.00687481	0.016749	0.00325296	0.0103516	0.0080916	0.00224984	0.0037742	0.00477879	-0.00552551	0.00320502	-0.0100057	0.00770528	-0.0160206	-0.000454377	0.0060749	-0.0179794	0.00457023	-0.00135862	-0.00039184	0.00442258	-0.000767739	0.00140053	-0.00249162	-0.00150227	0.017557	-0.00570614	0.00801428	-0.00788162	-0.00906181	-0.0029245	-0.00469467	0.000205006	-0.0111809	0.00582376	0.00552562	-0.00829442	-0.0115723	-0.00687474	0.0117905	-0.00471939	0.0227983	0.0222429	0.00425089	-0.000925648	-0.00352055	0.00393856	-0.00225672	0.00112835
b2389	0.00340231	-0.000543963	-0.00146703	-0.00233694	-0.0121028	-0.00184253	5.03895e-05	0.00194473	0.000180134	0.00771315	0.00483132	-0.0097212	0.00463959	0.00627345	-0.010437	-0.000991323	0.00218988	0.00365798	-0.0058152	-0.00964073	-0.00325422	0.00494488	0.00108931	-0.0102223	-0.00683764	-0.0074414	0.00662616	-0.00225895	-0.00990411	-0.00629413	-0.00661369	-0.00903675	0.000749993	0.0140385	-0.00386789	-0.0077346	-0.000969059	-0.0113116	0.0131852	0.00261384	-0.00752329	-0.0128388	-0.0126462	-0.0102454	0.00245812	-0.00525081	0.00155996	0.0096641	0.0155457	-0.0106232	-0.00562741	0.0114604	-0.0138898	-0.00832226	-0.00215462	-0.00677848	0.0036542	-0.0135132	0.00944614	-0.00619799	-0.00122129	-0.00254956	-0.0045538	-0.00260107	0.00320803	0.00751298	-0.00551336	0.000922603	-0.0107076	0.00187528	0.0035138	0.00964735	0.00585565	0.00451866	-0.00310478	-0.00638192	-0.0035248	-0.0155811	0.0012897	-0.00145057	0.000184199	0.00587811	-0.010424	-0.00157469	0.00292083	-0.0103072	0.00496337	0.00847435	-0.00861201	0.000800759	-0.00267029	0.00714241	0.00895382	-0.00648729	-0.0157933	0.00107	-0.00464062	-0.0122644
b2390	-0.00127246	0.00956558	0.0130177	-0.0010185	-0.0218335	-0.0100712	-0.0113906	-0.00252864	0.0222683	-0.00246992	-0.0104765	-0.015993	-0.00787416	-0.00171697	0.0170188	-0.0151397	-0.013874	-0.00019774	-0.000288837	-0.0265872	-0.00492131	-0.0332208	0.0163633	-0.0108002	-0.0279818	-0.021786	0.0130969	-0.0158015	-0.0103251	-0.00689191	0.0353058	0.0214468	-0.010044	0.0117819	0.00947574	-0.00316901	-0.00664503	0.0214801	0.032817	0.00592936	0.00625176	0.00648667	-0.00397	0.00962278	-0.0171503	-0.00332117	0.017233	-0.00213349	0.0057596	0.0003939	-0.0143213	-0.0072832	0.00148853	-0.00926387	-0.00879303	0.00706841	-0.00689766	0.000163591	-0.00816522	0.00568117	0.00885871	0.0168291	-0.00321408	0.0137159	-0.0162171	-0.00186811	0.00686023	-0.0312078	0.0254873	-0.033695	-0.000600573	-0.0143039	-0.00416528	-0.0203821	-0.0035969	-0.00103684	0.217907	0.00503018	-0.0167561	-0.0431363	0.00784635	0.0184152	0.0218272	-0.0149196	0.00283357	-0.0211645	-0.00598173	0.00107256	0.0115174	-0.0435191	-0.0433603	0.0268769	-0.0325392	0.00643486	0.0126275	0.0156836	-0.00491285	0.0144994
b2392	0.00716525	0.00129924	0.0125338	-0.00801353	0.014976	-0.00187202	-0.00134804	-0.00616419	-0.0312648	-0.00964675	-0.0163019	0.0196636	-0.0064285	0.0441594	0.0273355	0.00129415	0.000530508	-0.012192	0.0105624	-0.016431	-0.00619897	0.0396871	0.0209339	0.012569	-0.0117147	-0.00729455	0.0105815	-0.0205452	0.00404994	0.0141834	-0.0177287	-0.0768694	-0.000150291	-0.00669959	-0.00280045	0.0328041	0.0114277	-0.000153851	-0.00787746	0.0398233	0.00354686	0.00320672	0.0059118	0.0420201	0.00149564	-0.00234726	-0.00251294	-0.0107897	-0.00414947	0.01321	0.00805084	-0.0177166	-0.0155709	0.00104494	0.0180937	-0.00217718	-0.0184417	-0.0159076	0.00744886	-0.0244756	-0.00678784	-0.0174783	-0.00100515	-0.000874664	-0.00887037	-0.0015731	-0.00530241	-0.0117434	-0.00146557	-0.0221505	0.0126507	0.00858734	-0.00185456	0.0169394	-0.0269673	-0.000627619	-0.0072619	0.0152002	0.0106263	0.00753505	-0.00246887	-0.00443122	-0.0168942	0.000902285	0.00318066	-0.0116325	0.0215441	-0.0209725	0.0325817	-0.018321	-0.00198702	-0.00879561	0.0265975	0.0180841	0.017464	0.00731128	-0.0138174	0.00238525
b2393	-0.00922367	0.00197457	-0.00778571	-0.00427382	-0.00158854	0.00647988	-0.00322728	-0.0086049	0.00266643	-0.0139092	-0.00313219	-0.0117102	-0.000500755	0.00173647	0.00422675	0.060658	-0.0152024	0.00499627	0.00177969	-0.00862516	-0.00405251	-0.00132674	0.0139502	-0.0044881	0.00325706	0.00135122	0.00206205	-0.00931323	-0.000836615	-0.00572064	0.00449367	-2.86552e-05	-0.00855458	0.00690006	0.0041844	-0.0054259	0.00706191	-0.00563695	-0.00955565	0.0131574	0.0243124	0.00222235	-0.000427035	0.0100168	-0.0118155	0.0174031	0.0186637	0.0045836	-0.00437211	-0.0038153	-0.00568659	-0.0250658	0.00172086	0.00288931	0.0224604	-0.00732674	-0.00865403	-0.00428747	0.00194168	-0.0378424	-0.00174315	-0.017263	0.015165	0.0095082	0.00785843	-0.00471274	0.00289958	-0.00447601	-0.000506196	0.00257896	0.00418953	0.000357529	0.000910809	0.00292531	-0.00807112	0.00214135	-0.00688858	-0.00607698	-0.00302057	-0.00710113	-0.0134116	-0.00108673	0.00161971	0.00845589	0.0116287	0.0130882	0.00486504	-0.017599	-0.0163034	-0.0134763	0.0175285	0.00272838	-0.00782067	-0.00965559	-0.000400944	0.00782474	-0.00881703	-0.00174961
b2394	-0.0202404	0.00188084	0.000548911	-0.0105578	-0.00434142	-0.000702865	-5.96802e-05	-0.00780094	-0.00096527	-0.0175522	-0.00137926	-0.00722839	-0.00263902	0.00377491	-0.000511512	0.02162	-0.00536489	0.00104255	0.00397225	0.00229528	-0.00315309	0.000743538	0.018144	0.00810138	-0.00367531	0.00513643	0.00426653	-0.00638491	0.00539305	-0.00506103	0.0420104	-0.00272335	-0.00150085	0.00176409	-0.00363914	-0.00652867	0.00614527	-0.00414523	-0.0058311	0.00153007	0.002081	-0.00910511	-0.000210413	0.00183925	0.0021517	-0.00215489	0.00557208	0.0010755	-0.00104164	-0.00255643	-0.0036605	-0.0104618	0.00139029	0.00526358	0.00539794	-0.0162274	0.00491164	0.000420778	0.00334989	-0.00800627	-0.00689004	-0.00317721	0.00767192	-0.00108645	0.00491979	0.000531353	-0.0103905	-0.00460335	-0.0107329	0.00287672	-0.00241103	-0.014065	-0.00601678	0.00358907	0.00317924	0.00122114	-0.0124568	0.00778777	-0.00167138	-0.000225099	0.00959368	0.00918314	0.00803827	0.00363377	-0.00544897	0.00987075	-0.00575908	-0.00334369	-0.0111879	-0.0135257	0.00898026	-0.000485221	0.00849845	0.00370546	0.0041065	-0.00985686	-0.011682	0.00844943
b2395	-0.0170847	-0.000226596	0.00143819	0.00364421	-0.00929026	-0.00504404	-0.00102426	0.00309122	0.0167233	0.00399449	-0.00818289	-0.00686009	-0.007415	-0.01041	-0.0237267	-0.000587877	-0.0147341	-0.0012068	0.00225934	0.0138268	0.00112423	-0.00240506	-0.0025194	0.00871855	0.00282814	-0.00890674	-0.00553035	-0.00189809	0.0033634	0.00781452	0.00445564	-0.00769342	0.00192398	0.0132496	-0.00288879	-0.00632599	0.000801235	-0.00577786	0.007531	-0.0019665	-0.00965863	0.00449415	-0.00831548	-0.0159956	-0.00104437	0.00155184	-0.0138359	0.0142883	-0.00278624	-0.000568069	-0.00365589	-0.00929329	-0.00949963	0.00691198	0.00683608	-0.000983473	-0.00406203	0.004833	-0.00421669	-0.016786	-0.00638614	-0.00352569	-0.0119216	-0.00635585	0.0182381	0.00657704	-0.00545474	-0.0053355	-0.0171775	0.00797674	-0.00858239	0.000373547	0.00218513	-0.00410648	-0.0120538	0.0010434	0.00670295	-0.0104235	-0.00708911	0.00938229	0.00279339	0.00422762	0.00360155	0.000352995	-0.00592487	0.0119115	0.00626409	-0.00117	-0.017864	0.00405794	-0.02041	-0.000686083	-0.00333397	0.0192405	0.0011658	-0.0275348	0.00226718	0.00400199
b2398	0.00644173	-0.00304297	0.00455443	0.00657595	-0.00020442	0.000731781	-0.00265481	-0.007929	0.0140016	0.0308546	0.0139374	-0.011007	-0.0135842	0.000513354	-0.0147965	0.0168429	0.0097899	-0.00619342	-0.0185891	0.00160969	0.00299299	-0.00338046	-0.0100805	0.0110288	0.0164128	-0.0114072	-0.00175353	0.000355888	-0.0038593	-0.000194126	0.000818725	-0.00619709	0.00118872	-0.0106578	-0.00131978	0.00419956	-0.00812877	0.00116093	-0.00578728	0.00238355	0.0189807	0.00200317	-0.0124124	-0.00722001	0.00443107	0.0023247	-0.00234367	-0.0120065	-0.000779272	-0.00507618	0.00311072	-0.00177779	0.00985284	0.00822512	0.00489985	-0.00775477	-0.00125949	-0.0140354	-0.00210064	0.00284264	0.00718311	-0.0124702	0.00294032	-0.00805904	-0.00980282	0.00396948	0.00902895	0.000679557	0.00080965	0.0320461	-0.000229453	0.00056332	-0.00186142	0.00413638	-0.00752447	-0.0031361	-0.00902498	-0.00952729	-0.00620092	0.00219564	0.0176791	-0.000848555	-0.0158485	0.00506599	-0.00198523	-0.00309469	-0.0176927	0.00225978	-0.00773684	0.00718236	-0.00107164	-0.00409628	-0.00106579	-0.00485245	0.0169233	-0.00789473	-0.0115099	-0.00510525
b2399	-0.00762163	0.0020068	0.00476777	0.00268526	-0.01957	0.000583948	0.00943978	-0.00668788	-0.00586492	0.0182293	0.00618982	0.00401826	0.00120273	-0.00553688	-0.00149275	0.00572901	0.00059783	0.00228428	-0.0162315	0.00971529	-0.00363663	-0.0131293	-0.0146404	0.00905438	0.0213863	0.00154241	-0.0185635	0.0149351	-0.00198504	0.00385988	-0.00916428	0.0182561	0.00844282	-0.00202603	-0.00957022	-0.00312515	0.00413744	-0.0107204	0.00744693	-0.00456238	0.0163704	-0.00247654	-0.015476	0.000236601	-0.00820697	0.000370899	-0.0122298	-0.00041119	-0.00256775	0.0198417	-0.0102296	-0.00627933	0.0145976	0.00237362	-0.000932188	-0.00703667	-0.00843691	-0.0150981	-0.00778902	-0.009232	-0.0014696	-0.00474211	0.0141623	-0.00891926	0.00330707	0.00222358	-0.00210773	-0.00429959	-0.00868562	0.0162861	-0.0205597	-0.00593265	0.0110079	-0.00510968	0.00533563	-0.00168217	-0.00364242	-0.00936315	-0.0070551	0.000496505	0.0197093	0.00565686	0.00427109	0.00784709	0.0030953	-0.0102143	-0.0068657	-0.00770224	-0.0173384	0.00802211	0.00396707	-0.0162079	0.0154666	0.00304178	0.00440776	0.0122833	0.0091887	-0.0119633
b2400	0.00499739	0.00348139	0.0031349	-0.0059289	-0.00554929	-0.00014751	-0.00159055	-0.00215995	-0.00600302	-0.00136556	-0.0106159	-0.00867913	0.00380793	-0.000964975	0.00139741	0.00297747	-0.00978721	-0.0047414	-0.00280011	0.000124916	-0.00591413	-0.00112717	-0.00726866	0.0162408	0.00791489	-0.00159974	-0.00163051	-0.00176551	0.000627897	0.000239079	0.00258948	0.00695102	-0.00345727	0.00126816	-0.00257959	-0.00569897	0.000862268	-0.00309809	-0.00342511	-0.0034492	-0.00129887	0.00289623	-0.0015277	0.00517425	-0.00809043	0.00440492	-0.00183061	0.00598481	-0.00252471	0.00370972	-0.00206524	-0.00871179	-0.00455956	-0.00401253	0.00735142	0.00110471	-0.0053308	-0.00510301	0.000149139	-0.00896887	-0.00395833	-0.00385168	0.00280538	-0.00739411	-0.00501061	0.00174386	0.00714453	-0.00085477	0.00104643	-0.00370304	-0.00766812	-0.0109691	-0.000732967	-0.00302488	-0.00835308	-0.00131384	0.00638309	-0.00309598	0.000426373	-0.0103497	-0.00026273	0.00235151	-0.00649685	0.00191719	0.00297894	0.0143066	0.00359655	0.00586997	-0.00655357	-0.00408321	0.00156121	-0.00373113	-0.000333675	-0.00229284	-0.00181748	-0.00601314	-0.00641395	-0.00151405
b2405	-0.000211604	0.00297268	0.00805877	-0.00752784	0.00362632	-0.000631961	-0.00425074	-0.00303282	0.0115645	0.00619722	-0.0109468	0.0182014	0.00520106	-0.00511767	0.000695981	0.00402846	-0.00828485	-0.0102922	-0.000221473	-0.0208811	-0.0055751	-0.00855969	-0.00792225	-0.00138838	0.0213428	-0.00642778	-0.00764008	0.00295459	-0.0141142	-0.0138065	0.00530752	-0.0107267	-0.00546196	-0.0140818	-0.005755	-0.00255221	-0.00247776	-0.00299585	0.00496193	-0.00792137	-0.00528135	0.00069021	-0.00132639	0.0160721	0.00215349	0.00928422	0.00817345	0.00396095	0.007361	-0.00777078	0.00483218	0.00830693	0.000460956	-0.00254505	0.00566672	-0.0124773	-0.00527517	-0.00117204	-0.0116052	-0.0134479	-0.00181891	0.00369667	-0.00604446	0.0062258	-0.0100855	-0.00599103	-0.00891517	0.00901841	0.00220049	-0.00798794	-0.012654	0.011761	0.00216819	-0.00228024	-0.00348127	-0.00531941	0.0090643	-0.00551904	0.00158015	0.0108211	-0.0131043	-0.00172533	-0.0119157	-0.00296217	-0.00945486	-0.00799947	-0.011215	-0.00472402	0.0151226	0.010052	0.00950469	0.00720199	0.0273864	-0.0100111	0.0147744	0.00931783	0.0313542	-0.00408087
b2406	-0.0139966	0.00719153	0.0115185	-0.00447168	0.00324033	-0.00364819	-0.00486123	-0.00481656	-0.00216652	0.00806816	-0.000864827	-0.00946842	0.0057082	0.0036275	-0.0173685	0.00167291	-0.0145537	-0.00977552	-0.00547148	0.00393564	0.00588501	-0.0106275	0.00467948	0.0078158	0.0051892	-0.00136547	-0.00103679	-0.00828686	0.00883998	-0.0112695	-0.00329392	0.00323811	0.0141565	0.00559656	0.00105739	-0.00234118	-0.00243562	-0.00112127	-0.00245569	0.0114707	-0.000433353	-0.00523942	-0.0134682	0.0178445	0.00267265	0.00188326	0.0105563	0.00862499	-0.0103361	-0.00588786	-0.006924	0.00640584	-0.00334527	-0.0112582	0.0254871	-0.0026113	-0.0114707	-0.00149471	-0.00190183	-0.00567646	0.0029914	-0.00332518	-0.00463903	0.00369279	0.00735183	0.00678075	-0.0115571	-0.00505245	-0.00536364	0.0120705	0.00637336	0.00420471	0.00742745	0.00899675	0.00716006	-0.00805421	0.00979709	0.00656663	-0.00921174	0.0025282	0.00382429	-0.0128827	-0.00937259	-0.00477234	0.00360623	-0.00155951	-0.0207474	0.00815787	0.00754213	-0.00419299	0.0103688	-0.00197041	0.00595657	0.00165063	-0.0184749	-0.00336649	-0.00616042	-0.0070753
b2408	0.000569186	-0.00715965	-0.00951021	-0.0015859	0.00117894	0.00495391	-0.00581627	-0.0055744	-0.00170959	-0.0128734	-0.000937291	-0.00297963	-0.00200899	-0.00415287	0.0135558	0.00307427	-0.012087	-0.00299573	0.0160159	0.00204571	0.00834656	0.0186413	-0.0113325	-0.0118184	0.0203514	0.0144009	0.000484995	0.0403656	0.00163754	-0.00421494	0.00404785	0.0049876	-0.00605351	0.0263151	-0.00250946	-0.00690632	0.00441727	-0.000271894	0.00184199	-0.0022168	-0.0096083	-0.0132104	-0.0132012	0.00232397	-0.0110685	0.00196617	-0.00609328	-0.00248795	-0.00957779	0.00465771	0.0046984	-0.014347	-0.012669	-0.00629704	-0.00271383	0.0170463	0.046937	0.00291932	0.000396183	0.00506565	-0.00607949	0.0125934	0.00864005	-0.00103572	-0.0126257	0.00666636	-0.00209963	-0.000225515	-0.00363509	-0.0020781	0.0165499	0.0094091	0.0156176	0.0102501	0.00602655	0.0132909	-0.00511334	-0.000649016	0.0108783	-0.0219675	-0.0110982	-0.0151396	-0.00777752	-0.0168736	0.00837437	-0.0121569	0.00779583	0.00444848	0.00411259	-0.00473193	-0.0238366	0.0342216	0.0169249	-0.0069031	0.00487373	0.0138496	0.0123884	0.00945202
b2409	-0.00862667	-0.0144536	-0.00654936	-0.00355451	0.00660757	0.00257711	0.00336956	-0.0034339	0.0150089	0.00205511	0.0111284	-0.00625681	-0.00363386	0.00450624	-0.00854258	-0.0041771	0.00336453	0.00515241	-0.00741409	-0.0182053	0.00754277	-0.00328798	-0.00306713	-0.0030712	0.00184358	-0.0072067	0.0033363	-0.0186955	-0.00421372	-0.00453719	0.00731045	-0.00483922	-0.00446921	-0.00204364	-0.0094154	-0.000712371	0.00337454	-0.00107337	-0.00374091	-0.00558801	0.0042929	0.00624176	-0.0135171	0.00261261	-0.00768974	-0.00478188	0.000944711	-0.00229083	-0.00393338	-0.0176114	-0.00091266	-0.0052386	-0.00125717	-0.00978651	0.00158499	0.000359681	-0.00594744	-0.000957607	-0.0180714	0.0054016	0.00366883	-0.00212374	0.0125548	0.00454732	-0.00904256	0.00528963	0.00410432	0.00789994	-0.011917	-0.00470726	-0.00109266	0.00580599	0.00108121	0.00954258	-0.0136862	-0.00289413	0.00443946	-0.010615	0.00299392	0.0198138	-0.00483416	-0.000141025	0.000617083	0.00359547	-0.00671099	-0.0117679	-0.0120666	-0.00181439	-0.00872741	-0.0120567	-0.00444994	-7.61116e-05	0.0146297	0.00196587	0.00242181	-0.00119548	-0.00350291	-0.00878881
b2410	-0.0049369	0.0023074	0.000226445	4.10028e-07	-0.0148087	-0.0100171	-0.00550224	0.00619313	-0.0151599	0.000409999	-0.0109914	0.0102487	0.00622668	0.0045906	-0.020495	-0.00416464	-0.0101608	-0.019229	-0.00646589	0.00402902	-0.00731852	-0.00533444	-0.00374241	0.00355966	-0.0192873	-0.00145434	-0.000646479	-0.0019291	-0.0202179	0.00661548	-0.014156	0.0153279	-0.00339481	-0.00703551	0.00122414	0.0015294	-0.00185786	-0.00276846	0.0110951	0.0143808	-0.00333466	-0.0209041	-0.0187883	0.0129403	-0.000124482	-0.00712686	0.0126781	0.00722633	0.00131985	-0.00600801	-0.00413286	0.00697789	-0.00524832	-0.00246501	0.0110116	0.0143771	-0.0103907	-0.000344432	-0.00493135	-0.00370386	0.00351957	-0.00465988	-0.00439298	-0.0104672	0.00631289	-0.000597817	0.00488547	-0.00716437	-0.00590928	0.00163383	0.00311249	0.000586714	-0.00241663	0.0250997	-0.00488864	0.0130581	0.0202564	-0.00240711	0.00244057	0.0161308	0.00742686	0.00552056	0.00466868	-0.00399215	-0.00544666	0.0104544	-0.00108643	0.0449424	-0.011166	-0.00282041	-0.0112773	0.00554103	-0.00184234	-0.00900189	-0.019457	0.01534	-0.0251407	0.014274
b2411	0.00164389	-0.000666069	0.00531794	-0.00190215	-0.00644239	0.0101072	-0.00760417	-0.00512176	-0.00276498	0.00136231	-0.00324333	0.000720668	0.00134416	0.00114274	-0.00862893	0.00379457	-0.0196946	0.00311616	-0.00511667	0.00556223	0.00464406	0.00563044	0.00861847	0.00630942	-0.00809213	0.00762652	-0.00656143	0.00396508	0.00231762	-0.00498151	-0.0072009	-0.00120807	-0.00501111	0.00660764	-0.00142712	0.00439606	0.00707169	-0.000387564	-0.00584383	-0.00363373	-0.00713298	-0.00811039	0.00391652	0.0117368	0.00340047	-0.000920685	-0.00604195	-0.0010465	-0.00478518	0.0142262	-0.00275729	0.00813912	-0.00255732	0.00537959	-0.012933	0.00213438	0.00446303	-0.000429714	-0.00605656	-0.0115374	-0.000190835	0.0285862	0.00277534	-0.0071013	-0.00313558	0.00309148	-0.0028667	-0.0022433	0.0164871	-0.00539067	-0.00731238	-0.00271879	-0.00309141	-0.00137119	0.0121984	-0.00274198	0.00344448	-0.00715015	-0.0044821	-0.00615494	-0.00883274	-0.00243493	0.000644103	0.00584705	-0.00132056	0.000650437	-0.0124411	0.00559323	0.00412643	-0.00614397	0.000921026	-0.00739224	-0.00470447	0.00278475	-0.00178862	0.0186132	-0.00378999	0.00285909
b2412	0.000355262	0.00040028	0.00289531	0.00325149	-0.000631507	-0.00391397	0.00109349	-0.00691512	-0.00676576	-0.00272038	-0.000373568	-0.00145207	-0.00225752	-0.00347185	-0.0104279	-0.000396302	-0.0052015	-0.00732929	-0.00732477	-0.0105435	0.00288206	-0.00691474	0.00444099	0.00196796	-0.00392997	0.000614018	-0.00161284	0.00311963	0.00452738	-0.0014869	-0.00242113	0.00410869	-0.00262535	0.00393909	-0.00155394	-0.000821014	0.0017067	-0.00741547	-0.00228627	-0.0112423	-0.00515321	-0.00214248	-0.00724677	-0.00424727	-0.000335692	-0.0015626	-0.00630539	0.0120516	0.00809416	0.00330167	-0.000645741	-0.00909573	-0.00458365	-0.0120658	-0.00659799	-0.00621243	0.00611521	-0.0038899	0.00102123	-0.00404496	-0.00229456	0.00878236	0.00414703	-0.000198172	0.00382418	0.00288051	-0.00683384	0.00468078	-0.00713723	-0.00498136	-0.00343391	-0.0173908	0.00268389	-0.003993	0.0121288	0.00399917	0.00270123	0.000127587	0.00446655	0.00697386	-0.00906712	-0.00209046	-0.0104241	-0.00184414	0.00037687	-0.0106509	0.00341794	-0.00296399	-0.000206908	-0.00537435	-0.00413268	0.00305667	-0.00183989	0.00183655	0.00507958	0.0127494	0.0028097	0.000982154
b2413	0.00559048	-0.00511535	0.00628933	-0.00513814	-0.0136622	-0.00145724	0.00546439	-0.00542541	-0.0165903	0.00320047	-0.00424962	-0.00913134	0.0102949	-0.00507909	0.0076396	-0.00317327	-0.00681156	-0.00484982	0.0129761	-6.28053e-05	-0.00697786	-0.00945551	-0.012033	-0.00107863	-0.00681415	-0.00950343	-0.000225779	-0.0109177	-0.00510074	-0.0033074	-0.00889405	0.00103382	0.00283798	0.0042148	-0.00828997	-0.00282419	-0.00290977	0.00361662	0.00650272	-0.00111826	0.000880833	-0.0108074	0.00355023	0.0048977	-0.00550647	0.000891767	0.00647908	-0.00131512	0.00294938	0.0172828	-0.00964208	-0.0239236	-0.00894143	0.00984602	0.050513	-0.00126989	0.0111357	0.00578003	-0.00294189	-0.00632039	0.000809475	0.0290484	-0.0086496	-0.00296437	-0.00357167	-0.00733425	0.0107433	-0.00929556	-0.00658744	-0.0093406	0.00652374	-0.0122755	-0.00306356	0.00142555	-0.0204382	0.0029947	0.0228898	-0.000725068	0.00488775	-0.00436696	-0.00583014	0.00109584	-0.00199909	0.00219196	-0.00184005	0.00708686	-0.0027481	0.00841422	-0.00310942	0.00541783	-0.00983688	-0.00686289	-0.0136896	-0.00346146	0.00296672	0.00106611	-0.00620512	0.00225713
b2414	0.0134382	-0.00437068	0.00314371	-0.0183141	0.0020495	-0.00799406	0.000261606	0.00449261	-0.00783643	0.00521452	-0.0117518	-0.0131732	-0.0100201	7.92679e-05	0.000906586	-0.00767419	-0.00266601	0.00271239	-0.00053054	-0.0215791	-0.00480023	0.00031468	-0.00795058	0.00630502	0.00559363	0.123375	-0.00671406	0.00692612	0.0103842	0.0101136	-0.00496437	-0.00496236	-0.0104001	0.013791	-0.00447624	-0.0028046	-0.00423683	-0.00325975	-0.0102532	0.00824803	-0.00763072	0.000484801	-0.0139555	0.0052504	0.0104695	0.00590957	-0.0102573	-0.00366052	-0.0111205	0.0106868	0.000307582	-0.0071768	-0.00493843	0.00384346	0.0172524	0.000702343	0.00140471	0.0046232	-0.00158117	0.00647871	-0.00569423	0.00575537	0.00269788	-0.00336881	-0.0187606	0.0118162	0.00529844	0.00214391	-0.00427926	0.00137511	0.00523154	-0.0162797	9.27287e-05	-0.00490571	-0.0136341	-0.0106614	0.00266572	0.00476965	-0.00122103	-0.00499722	-0.000279897	0.00177482	0.00693828	-0.00849451	0.00546402	-0.0180166	-0.00616979	0.0115617	-0.000344746	-0.0047505	0.017588	-0.00936366	0.00538201	0.000968487	-0.000548867	0.00623363	-0.00598852	0.0162801
b2415	0.00317394	0.00499698	-0.0183785	0.00574536	-0.00273558	0.00443344	0.00569329	-0.0032145	0.0177757	0.00141303	0.00332894	0.00167438	-0.0168914	-0.000844327	0.0168904	-0.0147362	-0.0198905	0.000538512	-0.000152641	-0.00513573	-0.00349151	-0.00506415	-0.00264757	-0.00646788	0.00218829	-0.0120663	0.0101739	0.00573711	-0.00619441	-0.00213827	0.00579418	0.00667605	-0.012576	0.00123141	-0.00412588	-0.00572893	0.00896847	-0.00879019	0.0242932	-0.00628603	0.019733	0.0274644	-0.00128586	-0.00972702	0.0124514	0.012881	-0.00187861	-0.00205762	-0.00805577	0.00489598	-0.00890653	0.0167084	0.00204381	-0.00781761	0.0105788	-0.00231633	-0.00206788	0.000383746	-0.00252079	-0.0112478	-0.00547979	-0.00964595	-0.00381995	-0.00744423	-0.00668754	-0.0103093	-0.00178084	0.0039539	-0.00877955	-0.00067258	-0.0110233	-0.0107205	-0.00689787	-0.000599973	-0.00258674	-0.0157802	-0.00254004	-0.0160416	-0.00462865	0.0164576	-0.00453097	0.00730049	0.00865976	-0.0429482	0.00267466	-0.0072832	0.00146207	-0.00275051	0.00210792	-0.00211388	0.0186055	0.0169682	-0.0131586	9.23728e-05	0.00371692	0.0127048	-0.00974261	0.0102143
b2416	0.0337509	0.0133376	-0.00812684	0.00344717	-0.00596436	0.0065685	0.00446473	-0.0122729	-0.00166904	-0.0236635	-0.0533563	0.00206433	-0.033981	-0.0242591	-0.00232513	-0.00910648	-0.0202983	0.00935403	0.0516445	-0.00695047	0.0261592	-0.00580469	-0.00610265	-0.00981412	-0.00947922	-0.00718589	-0.00939914	-0.00188253	0.0277161	-0.00457602	-0.0171794	-0.0154732	-0.0356468	-0.0386478	0.00659599	0.00934663	0.0164406	-0.011557	0.042867	0.000568651	0.0226393	0.00066789	0.0150244	0.00947297	0.014313	0.0160429	9.53563e-06	0.00798652	-0.00919439	-0.00542581	-0.00675681	0.0392106	-0.0133288	-0.031159	-0.00525669	0.00770289	-0.00540915	0.0141362	0.000958393	-0.017085	0.0202145	-0.0329193	0.0876178	0.00859136	0.00397365	-0.0224246	0.0171636	-0.0178435	-0.0235386	0.00370236	0.00284688	-0.00463934	0.00815265	-0.0179167	0.0191889	0.00244613	-0.00540683	-0.214574	-0.0286003	0.00792767	0.259051	-0.0550174	0.00821105	-0.0475206	-0.018604	0.00149935	-0.00537293	0.0430819	-0.000113349	-0.00606266	0.00942678	0.027178	-0.0168651	0.00256555	0.0158905	0.0152375	0.0203086	-0.00285438
b2417	0.0112754	0.00105533	-0.00354101	-0.00311352	-0.00620287	0.00520976	-0.0060009	0.000141223	0.0057997	-0.00610899	-0.000129489	0.00657336	-0.00421268	0.00613413	0.0151995	-0.00760626	-0.0134226	-0.00176423	-0.00248585	-0.00286571	-0.000475081	-0.00755808	-0.00408038	-0.0130066	-0.00627994	-0.0160329	0.00198939	-0.0120365	-0.00372764	-0.00436377	-0.00260049	-0.00621288	-0.00290676	-0.00705834	0.00223485	0.000787201	0.00318324	-0.00845707	0.014671	-0.0121933	0.00548305	-0.00442834	-0.00370877	0.0106129	-0.00116744	-0.00511624	-0.0101494	-0.00343785	-0.00719492	0.00543337	-0.0101037	0.00967114	0.00512104	-0.000118506	-0.0120212	-0.00101671	-0.00530286	0.00265425	-0.00498809	-0.0121451	-0.00108993	-0.00774461	0.0161836	0.000119888	-0.0029284	-0.0102683	0.00621649	-0.000110475	0.000130757	-0.0076234	0.0134612	0.00489635	-0.00175256	0.00406022	-0.0134107	-0.00416762	0.000315777	-0.0157048	0.00138635	0.00815641	-0.0184109	0.00420047	0.00862739	-0.0182588	-0.000627917	-0.00601666	-0.00784471	0.000596237	0.00962652	-0.00133748	-0.00133705	0.00642003	-0.00234647	-0.00539962	-0.0118609	0.0127871	-0.00565582	0.000820337
b2418	0.0137082	0.0156031	-0.00402225	0.000753087	0.0111154	-0.0058371	-0.00222887	-0.00358005	0.0143807	0.00935771	0.00895857	-0.0101355	-0.00545888	0.00616441	-0.0173727	0.00557903	-0.00310341	-0.00705933	0.0101369	-0.00266248	0.0014196	-0.00443559	-0.00117629	0.000789224	-0.000306807	-0.00832957	-0.00145529	-0.00806795	0.00640495	-0.00635245	-1.74827e-05	-0.0074806	0.00490355	0.00714088	-0.000935601	-0.00525009	-0.00311253	-0.00436358	0.00793356	-0.00696535	-0.00464894	-0.000867513	-0.00365504	0.00596785	0.00373178	-0.00743686	0.00269325	-0.00578259	-0.00259013	-0.00242827	0.00134516	-0.000903875	0.00284017	-0.0111621	0.0226544	-0.00381021	0.0055129	0.000166927	-0.00248091	-2.62802e-05	-0.00250858	-0.00058504	-0.0032951	-0.00489009	0.00120998	0.00629742	0.00977181	0.00333907	-0.00156943	-0.00300636	0.00592139	0.00967553	-0.00812721	-0.00515625	-0.00529096	-0.0018899	0.000691677	0.00554003	0.00191577	0.00368389	0.0136112	-0.00868418	0.0139868	0.000188167	0.00737361	-0.0282398	0.00432034	-0.00391474	0.00503904	-0.00231617	-0.00257897	0.00205685	0.00273727	-0.0152434	0.00796377	-0.00529226	0.000444503	-0.00155239
b2419	-0.020042	-0.0380375	6.17612e-05	0.00464442	-0.00420246	0.00671387	-0.00962216	0.00624698	-0.00991834	-0.0387598	-0.0166028	0.045946	0.019391	-0.00212938	0.0332928	0.00279874	0.0018809	0.000484726	0.0376139	-0.00980031	-0.0160129	-0.00392669	-0.000671127	-0.0155233	0.0254727	-0.0223952	-0.00129701	0.0227392	-0.0337232	0.0072428	0.00779399	-0.00857483	-0.0090164	0.0198991	0.00608313	0.0226627	-0.00869376	-0.00350638	-0.00714099	0.0260944	-0.0205601	0.00264407	-9.66484e-05	-0.00814446	0.0102811	0.0142129	-0.0601881	-0.0164277	-0.0503458	-0.0020339	-0.00703277	-0.0163556	0.036001	0.00671379	0.00639328	-0.0210744	-0.0122152	0.0108356	-0.00180369	0.02321	-0.000445474	0.0118541	-0.0364821	0.004584	-0.00153453	0.00128548	-0.0423639	0.00935993	-0.00492088	-0.0125707	0.0567886	0.00959932	-0.000597984	0.0193337	0.00444109	-0.0102798	0.00878445	0.00794302	0.0216977	-0.0831668	0.00176486	-0.00103805	-0.0134216	-0.00967864	-0.0116816	0.00584005	-0.0256404	-0.00134384	0.0362074	0.00559389	-0.00784371	0.00257308	-0.0249045	0.00733563	0.0215583	0.000698994	0.0113223	-0.0121089
b2420	0.00338869	-0.000173915	0.000595208	-0.00957372	0.00373907	-0.00394709	0.00723711	-0.00360416	0.00602408	0.00704258	-0.0019074	0.00818586	-0.0037195	-0.00193145	0.00370391	0.00995582	-0.00414751	0.00148143	0.0184288	-0.0171344	0.00452172	-0.00175331	-0.0135993	-0.000628448	0.005099	-0.0127386	-0.00719818	0.00251206	0.0212458	-0.00872443	-0.00309466	0.0100758	-0.00251676	0.023771	-0.00595926	-0.00344663	-0.0041316	0.00096287	-0.00107259	0.00438625	-0.00651881	-0.0180163	-0.00750488	-0.00960281	0.00129298	0.00477852	-0.0124104	0.00312612	0.00409275	0.0180981	-0.00136582	-0.0133585	0.0142667	0.0379264	0.00568853	-0.0158363	-0.0111844	0.0212795	-0.00891212	0.0137015	0.00103739	-0.000347747	-0.00875416	-0.00513575	0.00555063	0.00203876	-0.00684729	-0.00125305	0.0107308	-0.00350906	-0.0154058	0.00812722	-6.47437e-06	-0.00637768	0.000313558	-0.0105825	0.00879936	0.0115032	0.00431562	-0.0185507	-0.00930407	-0.021047	0.000101687	-0.00096436	-0.0088579	-0.0138018	0.00440924	0.00832726	0.0126127	-0.0151634	-0.00887756	-0.00302611	-0.0115313	0.0153198	0.0094563	0.00882531	0.0102199	0.00599047
b2421	0.00447374	-0.00734376	0.000560246	0.0230013	0.0127466	-0.00656208	-0.000760218	0.00114933	-0.00131695	-0.00289774	0.00363516	-0.0156445	-0.00957913	0.00186117	-0.0030161	0.00384058	-0.00401551	-0.00624119	-0.0162159	-0.0231852	0.00992335	0.0140017	0.00105635	0.00755075	-0.010782	0.0851269	-0.00351669	0.00794346	0.00706375	0.00189746	-0.000774232	-0.014623	-0.00201333	0.00501463	-0.00156349	0.00307859	-0.00410885	-0.0018936	-0.00637587	-0.00114307	-0.0189882	0.0208103	0.00378533	-0.0107218	0.0136333	0.00874148	-0.00768743	-0.00956475	-0.00749662	-0.00789811	-0.00941741	0.00461071	0.00433462	0.00566589	-0.00312002	-0.00148373	-0.00652521	0.00217309	-0.00095844	0.000534675	-0.00217957	0.00447358	-0.00437526	9.83608e-05	0.00411562	0.00851254	0.0196767	0.00503015	-0.00430734	-0.00563994	-0.00800954	0.0103657	0.00275031	-0.00939985	0.00224888	0.00109805	0.00378956	-0.00483702	-0.000414576	0.0130241	0.0133968	0.00810283	-0.00119004	-0.000519169	0.00249155	0.0173494	0.00519549	-0.00804594	0.0067051	0.00216515	0.00693003	0.00201409	0.00169162	0.000781053	0.010895	-0.000277819	-0.0131543	0.00446018
b2422	0.0259331	0.00017479	-2.6135e-05	0.00540198	0.0024591	-0.02433	-0.00233048	-0.00153947	-0.00737302	0.00119416	-0.00226873	-0.00279056	-0.0208584	-0.00152087	-0.010492	-0.00524215	0.00447631	-0.00150311	-0.00763489	-0.00533913	0.00367192	-0.017016	-0.00740373	0.000878562	-0.0105121	0.18497	0.000401716	0.00727119	0.0126242	0.00749244	-0.0121146	-0.00890661	-0.00267453	0.00726927	-0.00318986	0.00111853	0.00111227	-0.00285955	0.0135696	-0.000280988	-0.0153267	0.0304584	-0.00658779	-0.00801163	0.0193984	0.0170122	-0.00844513	-0.00584906	-0.00674349	0.00184686	0.00362494	-0.00335514	0.002129	0.00193086	0.00941598	0.00305236	-0.00478953	-0.00732559	0.00602609	0.0204242	-0.00224672	0.00220005	0.00196355	0.00716133	-0.00300496	0.00240452	0.0106007	-0.0109269	-0.0221059	-0.0121184	0.00647748	-0.00757636	0.00471036	-0.0132325	-0.00523941	-0.00800202	0.00458167	0.0113811	0.00796959	0.0102477	-0.00304504	-0.00326861	-0.00111396	-0.00466411	0.000475074	-0.00151602	0.00342054	-0.0155097	-0.00951785	-0.00189323	0.0104213	0.00494047	0.0101454	0.001253	-0.00846962	0.0205547	-0.00830017	-0.00335852
b2423	-0.000905039	0.000200915	0.00532607	0.00126971	-0.00101222	-0.00739877	0.00382132	0.000465197	0.000889657	0.00331652	0.00671789	0.0073346	-0.00938488	0.00545405	-0.0102121	0.00133947	0.00185709	-0.00588927	-0.00801172	0.00380054	0.000587207	0.00398854	-0.0133458	0.00212014	0.010005	0.207389	-0.0028175	0.00633225	0.0131744	0.0199626	-0.00491328	-0.000487367	0.00225836	0.00159384	-0.00650267	-0.00431274	0.00314444	-0.000441474	-0.00842981	-0.00992371	0.0069561	0.00164607	-0.00467966	0.00312229	0.0126273	-0.00647742	0.0108607	-0.00681873	0.00281923	0.00337589	0.00245803	0.00401008	-0.00645482	-0.0134978	0.0397175	0.00663463	-0.000754198	0.00719363	0.00229548	0.0153412	0.00654784	-0.00643044	0.0111549	0.000852204	-0.0116748	0.00669268	-0.000225849	-0.0112694	-0.0100472	-0.016591	0.00238011	-0.00680731	-0.000240561	0.0111412	-0.0199049	-0.00126319	0.00483644	0.00765171	-0.00246246	0.0124066	0.00508099	0.0020246	-0.00321122	-0.00206228	0.00584454	0.0068999	-0.00850236	-0.0131104	-0.00374293	-0.000361428	0.00864346	0.00679532	0.0223645	-0.0178072	-0.0207292	0.0274485	-0.00479249	-0.00608883
b2424	0.0137541	-0.0142143	0.00303258	0.000156555	-0.0107215	0.000281851	0.0024059	-0.00773201	0.00787749	-0.000942621	-0.00565788	0.0115976	0.00400501	0.00121366	0.010875	-0.00563578	0.000869757	-0.00124385	0.00454366	-0.00291784	0.00337815	-0.0146764	-0.00804396	-0.00994363	0.0130098	0.231805	0.00974583	-0.00363718	-0.00784471	0.00698808	-0.00930464	-0.0181312	0.00928257	-0.000986786	-0.0108768	-0.00597002	-0.00431405	0.000674462	-0.00299562	0.0124259	0.0164641	-0.0186482	0.000998508	0.00181202	0.00523688	0.000190671	0.0122088	-0.00274771	0.0124437	0.000595639	0.00464039	0.00494195	-0.00603806	-0.00248513	0.00381552	-0.000775448	0.00745327	0.0265483	-0.00243143	-0.0088949	0.00637091	-0.000633833	-0.00690141	-0.0117686	-0.0192154	0.00360149	-0.02552	-0.00245097	-0.00534098	-0.00449942	0.00133843	-0.00916344	-0.0120011	0.0242687	-0.0133597	-0.000412029	-0.0144283	0.0137619	0.000800385	-0.00465034	0.000195363	-0.00565555	0.00540179	-0.0147267	-0.00157547	0.00482749	-0.0224918	-0.0416966	-0.00485807	-0.000873177	-0.0106212	-0.00267499	0.00606531	-0.0159276	0.0185228	0.00991141	0.00400013	-0.00665174
b2425	0.0111124	-0.0076298	0.00434661	-0.0199928	-0.000121528	0.01896	0.00275524	0.00143091	0.00178085	0.00376968	-0.00147451	-0.0114008	0.00105656	0.00419629	8.6117e-05	-0.00391671	-0.000722527	0.00696289	0.00122123	0.00406173	0.0065609	0.00235422	0.00234912	-0.00191577	0.00932581	0.248902	0.00463118	0.00023687	0.0112186	-0.0134441	0.00689787	-0.0188321	0.00759613	-8.11181e-05	-0.012613	-0.000991419	-0.00783299	0.00489649	0.00266203	0.0260504	0.00959092	-0.055747	0.0149345	0.0281869	-0.00170117	-0.009236	0.018839	-0.00280351	0.0109978	0.00902386	-0.00404141	0.000779278	-0.0105259	0.00095028	0.00788619	-0.00441505	-0.0044833	0.0212092	-0.00515151	0.000729467	0.0066129	-0.0138861	-0.00915578	-0.00915423	-0.0073608	0.0190956	-0.0100957	-0.00219646	0.016637	0.0260835	-0.00211815	-0.00664859	0.000612934	0.0025425	0.00810338	-0.0044438	-0.00608512	0.0178774	0.000550946	0.00735444	0.0155993	0.00135127	0.017294	-0.00680424	-0.00799301	-0.00117426	5.22641e-05	-0.0512065	-0.00959483	-0.00180979	-0.0162685	-0.00819196	-0.0049271	0.00967219	-0.00188986	-0.00246581	-0.00275103	0.00281417
b2426	0.00345253	-0.00613019	0.00441476	0.00342313	-0.00255819	-0.00134081	-0.00472084	-0.00428242	-0.00042616	0.00741825	0.003839	0.0014252	-0.00744733	-0.00184117	-0.0251094	-0.00396118	0.00350835	-0.00539664	-0.0111433	-0.0168107	-0.00309243	-0.00875342	0.00285896	-0.000641866	-6.65902e-05	-0.00864912	0.00545605	-0.00323479	-0.000972725	-0.00730324	-0.00277734	0.00240263	0.00465568	0.00417155	-0.0013377	0.00274448	0.00249039	0.00706563	-0.0180754	-0.00275706	0.032731	0.00183993	-0.00131462	-0.00878145	0.000520522	0.00516198	-0.0037827	0.00319741	-0.00413312	0.0134164	-0.00801246	0.0269034	0.00633221	0.00473187	-0.0038624	-0.0102757	0.00101031	-0.000753988	-0.0094759	0.0203271	-0.0111945	-0.0105878	0.00133191	-0.0052058	0.00261441	-0.00166661	-0.00130994	-0.00583995	-0.01034	0.00498538	-0.00608453	-0.0332779	0.000780412	0.00256626	0.00824396	0.00023567	0.0091023	0.00353995	-0.000280233	0.0110281	-0.000192696	-0.00631393	-0.00521425	-0.00360129	-0.00618911	-0.00377467	-0.00157449	-0.00150006	-0.0166581	0.00542557	0.00552228	0.0051745	0.00761546	-0.00277206	-0.00850707	0.00932013	-0.00451515	-4.09294e-05
b2427	0.00567192	0.0244297	-0.00366422	0.0108621	-0.00864464	-0.00520504	-0.0194538	-0.011654	-0.0204899	-0.0252742	-0.00281615	0.0103317	0.0191536	-0.00880368	0.0191792	-0.00167115	-0.0100274	0.00451997	0.00505825	-0.0125853	0.0123001	-0.0170935	0.00104569	0.013749	0.0123962	-0.00707096	0.00482235	0.00717556	0.00355374	-0.00351439	-0.0175645	0.0104233	0.00471993	0.0100013	0.0172576	-0.00294135	0.00384741	0.0105779	-0.00233948	-0.00367201	-0.00910126	-0.0156121	-0.0109389	0.0124181	0.0119236	0.00414059	-0.0103935	0.00649148	-0.00557476	0.0180407	-0.00400243	0.00568307	-0.0132708	-0.00397836	0.00228747	-0.00468959	-0.00691679	0.00436546	-0.0101827	-0.00466582	-0.00631899	0.00596717	-0.0113245	-0.00847017	0.00509165	-0.0218654	0.00743617	-0.0201876	0.00870577	0.0137938	-0.00919662	0.00259161	-0.00772608	0.00554615	-0.0163403	0.00905212	0.0298685	0.00590893	0.0278292	0.00449025	-0.0251222	-0.000288314	-0.00556435	-0.0153984	-0.00169308	0.0195003	-0.00397993	-0.0281279	-0.00653688	-0.00493163	0.00641755	0.0277286	-0.0116546	-0.047123	-0.00940896	0.0074772	-0.0149805	0.0218668
b2428	0.0143932	0.0125245	0.00447527	0.0081762	0.0124744	-0.0147562	-0.020486	-0.0114068	-0.0184257	0.0137504	-0.00373602	-0.00286963	0.0248998	-0.0123709	0.0379074	-0.0124861	0.00918459	0.00176558	-0.000913718	-0.0198841	0.00312291	-0.0174989	0.0066245	0.00560487	-0.0051181	0.00171735	0.00675999	0.00884135	-0.0181161	-0.0049101	0.00448536	0.0244417	-0.000895633	0.02189	0.00907936	0.00577992	-0.00055364	0.00536567	-0.000984159	-0.0142171	-0.00798547	-0.000826663	-0.00232236	-0.00493428	0.0135071	0.0395905	0.00290246	-0.00229533	-0.00508603	0.0353663	0.000185792	0.0132005	0.0137447	0.00769	-0.029134	-0.00191263	0.0223394	-0.00395668	-0.00712292	0.0112532	-0.0058765	-0.00593655	0.0172649	-0.00488292	0.0170018	-0.00633019	0.00615698	0.000517932	0.0165936	-0.00237622	0.00165676	0.00789384	-0.0147605	0.00500696	0.00453174	0.00743014	0.000891251	-0.0178176	0.00456898	-0.0155418	-0.0315156	-0.0109992	-0.00170488	-0.00445408	-0.0013675	0.00218627	0.00979472	0.00423938	-0.0217574	0.000222695	-0.0228601	-0.00612156	0.0184745	-0.015893	0.023653	0.0207176	0.00212653	0.00961311
b2429	-0.000285298	0.00170255	0.0070818	0.00929952	-0.00650445	-0.00924663	-0.0160947	-0.0133679	-0.00794419	-0.00809493	-0.00915708	-0.00117221	0.00721659	-0.00696748	0.0292781	-0.00107496	0.00572414	-2.87948e-05	0.00875844	-0.023276	0.000481232	-0.0144593	0.0120365	-0.00920552	-0.0163155	0.000470782	0.0159197	0.0111851	-0.0136278	-0.00952624	-0.0101219	0.000696955	0.00569404	0.00822911	0.0126655	0.00428259	-0.00381863	0.00557276	-0.0013198	-0.0137286	0.00598975	0.00151167	-0.000808618	-0.00461516	0.0102075	0.0409633	0.0161059	-0.0085988	-0.00181066	0.0172938	0.000428125	-0.00423103	0.00432516	-0.0131987	0.00755153	0.000532616	-0.000292068	0.00623756	0.000678511	-5.43449e-06	-0.00253759	-0.00338057	0.0176021	0.00305996	0.02257	-0.0190175	0.00381222	0.000784612	0.0122872	-0.0081044	-0.00263805	0.0139894	-0.00935402	0.00595238	-0.00709378	0.00281209	0.00664782	-0.014637	0.00513755	-0.0118696	-0.0255533	-0.0145766	0.000802524	-0.00656474	-0.00398938	0.00801254	-0.0107819	0.00705344	-0.0118513	0.00741329	-0.030947	0.00527962	0.0110183	-0.0232903	-0.00164413	0.0273918	-0.00999692	0.00408713
b2430	-0.00417003	-0.00861988	0.016026	0.0036896	-0.000596929	-0.0111118	-0.0107203	-0.00896164	-0.00570896	0.00947452	-0.00174319	-0.00454278	0.0209502	0.000559443	0.0254242	-0.00192155	-0.00444316	0.00177731	0.00062349	-0.00112295	0.00473122	-0.00369056	0.00935308	-0.00707561	-0.00356056	0.0030699	0.0124068	0.00744613	-0.0121978	0.00155388	-0.0021207	0.00433631	0.00953409	0.0115831	0.0068432	0.00390841	-0.0074087	0.00866513	-0.00478853	-0.00655665	-0.00895344	-0.0176033	-0.00390502	-0.00158056	0.0128887	0.0281101	-0.00459102	-0.00752964	-0.00894407	0.028529	-0.000488299	0.00168361	0.0149774	-0.000815056	-0.0105286	-0.0054286	0.0192569	-0.00378852	-0.0145962	0.00675701	0.00315603	-0.00323997	0.0147852	0.00126042	0.00755561	-0.0151585	0.00114302	0.00604681	0.0169896	0.00473234	0.00737754	0.00221954	-0.008752	-0.00120625	0.00321315	-0.00456674	3.62149e-05	-0.00867812	0.0053278	-0.00444756	-0.00925504	0.000614901	-0.00181741	-0.00152529	0.000602837	0.0111061	0.00478893	-0.00702681	0.00798015	-0.00588181	-0.0091805	0.00904915	0.00155287	-0.0167616	-0.00795087	0.0269759	0.00177166	0.00917001
b2431	0.00707036	-0.00317489	0.000173427	0.00338495	-0.00489719	-0.00561831	-0.000152427	0.000814325	-0.000330124	0.00656835	0.00416271	0.000818833	0.00564748	0.00337692	-0.00137902	-0.000662619	-0.0115017	-0.000631529	-0.00789374	0.00305575	0.00469181	-0.00633027	-0.00455644	0.00319504	0.00291261	-0.00612707	-0.000361735	-0.00689732	0.00413554	0.00554038	-0.00197384	0.0049215	-0.00163445	-0.000909094	-0.00755078	-0.00120038	-0.000738592	0.00034773	0.00504636	-0.00772512	-0.00368546	-0.00595687	0.00136019	-0.00259534	0.00593452	0.000200807	-0.00544368	-0.00300758	0.00107076	0.00585643	-0.00326227	-0.0010385	-0.0027014	-0.00145797	-0.0140643	0.00328914	-0.0102244	0.0058335	-0.0104821	0.00526863	-0.00551435	0.0031474	0.000662437	-0.000662792	-0.00342544	-0.00441409	0.00381993	0.00304877	-0.0017103	0.0160908	-0.00973223	0.00186239	-0.001992	-0.00323386	0.00279895	-0.0117554	-0.00609087	0.00540668	-0.00995663	-0.000995157	-0.00216197	0.0021863	-0.00347117	0.0105362	0.00383528	-0.00384752	-0.0123003	-0.00643025	0.0128194	-0.00735965	-0.0122213	0.00065529	-0.00113377	-0.00746337	-0.000374788	0.0130741	-0.00112768	0.00551086
b2432	0.00243026	-0.00338449	0.000471526	0.00131687	-0.00173379	0.010747	0.00492118	-0.00575598	0.0134746	-0.00392976	0.0165323	0.00348607	-0.00918509	0.00286099	0.00151795	0.0100093	0.000494592	0.00232034	0.00810319	0.00306812	0.00183655	0.00422772	-0.00796739	-0.0103945	-0.0153641	0.00043072	-0.00610383	0.00564363	0.010089	3.12688e-05	0.00531361	0.00573008	-0.00832592	0.00774741	-0.0036295	0.0046847	-0.00557935	6.01364e-05	-0.00463751	0.00189816	-0.00415082	-0.00296519	0.000614807	-0.00645391	0.003677	0.000400944	-0.000990083	-0.00474939	-0.000175683	-0.000443851	0.00189158	-0.0050792	0.00628498	-0.0152991	-0.0138421	4.88486e-05	-0.00266775	0.00437117	-0.00347134	0.00915062	0.00409885	-0.000269699	-0.010876	-0.0043093	-0.00888884	-0.00270036	-0.00614777	0.000101739	0.0170275	0.0010389	-0.00619193	-0.0029952	-0.0031094	-0.00595808	-0.00517382	-0.00131887	0.00749452	0.0121011	0.00448102	-0.00178979	-0.00509014	-0.00624095	0.0022646	-0.00537895	0.00457943	0.0088064	0.00148275	0.008819	0.0077081	-0.00362492	-0.0146605	0.0179666	-0.00654164	0.0131096	-0.00285234	0.0048895	0.00575994	-0.00129857
b2433	0.0114642	-0.0321851	-0.00550088	-0.00201628	-0.00174406	-0.0083604	0.00208453	0.00712541	0.0120087	-0.00217637	-0.00312061	-0.0301342	-0.0003007	-0.00425114	0.0212158	-0.00675565	-0.00464977	-0.000656516	-0.00232217	0.00858422	-0.00760694	0.0146912	-0.00511368	-0.0251616	-0.0142107	-0.00208985	0.0111287	0.00291375	-0.000379753	-0.0124227	0.000732711	-0.000675417	0.00213855	0.00252144	-0.0065955	0.00655986	0.00466349	9.92161e-05	0.0144139	0.00620512	-0.00302781	-0.00891606	-0.010131	0.00379213	-0.00122412	-0.00319863	0.000224634	0.00377354	0.00318442	-0.0112946	-0.0164173	0.0173238	-0.00928717	0.0140208	0.00921546	-0.000287084	-0.00579944	0.00241482	-0.00641526	-0.00356934	0.000537185	0.00254353	-0.0193802	-0.00267255	0.000609548	-0.00196332	0.0155261	-0.00345648	0.00202156	-0.00604116	0.00417468	-0.00992218	0.000211583	0.00271728	-0.0125432	-0.0123587	-0.0116584	0.00042794	-0.00360058	0.00727563	0.0107164	0.000104315	-0.0162603	0.00378013	0.00191378	0.0175394	-0.00200721	0.0246806	0.0052125	0.0375081	-0.0013998	-0.00226891	-0.0012991	-0.00284587	0.00927922	0.0284053	0.0183726	0.00432769
b2434	0.000159192	0.000801103	0.00431609	0.00156688	-0.00759061	0.00930497	0.00615472	-0.00711583	0.00910435	0.00554599	-0.00803171	-0.0056137	-0.00405071	-0.00324559	-0.00811378	-0.00822935	0.00338799	0.00733162	-0.00601386	-0.00520695	-0.00849126	-0.00795933	-0.00284893	-0.00028132	-0.00768438	-0.00397923	0.000646314	-0.00119333	0.0136397	-0.00365032	-0.00970367	-0.00895799	0.00292726	0.00136698	-0.00604769	0.00459117	-0.00343723	0.0022492	-0.00208844	0.00287184	-0.00163381	-0.00615836	5.83794e-06	-0.00117877	0.00743006	-0.00299108	-0.00573197	-0.00591372	0.00272393	-0.00739494	-0.00608045	-0.00155166	0.00284015	-0.0113428	-0.0196441	-0.00285827	-0.0095842	0.003963	0.00592353	0.00335384	-0.00607321	0.000628636	-0.00981423	0.00282579	-0.00471417	-0.00311284	0.00134	-0.00537313	-0.00683311	-0.000723846	0.00195682	-0.00813533	-0.00781219	0.0220066	-0.0088857	-0.00329625	-0.0111318	0.00286642	0.00161863	0.00182904	0.00168864	-0.00920836	-0.0233919	-0.00514681	-0.00357455	0.00708072	-0.00678664	-0.00312136	0.0156622	-0.000756311	-0.0136349	0.0164834	0.00236935	0.0050076	-0.00552253	-0.00581129	0.00189391	0.00564774
b2435	-0.00238646	-0.000535849	-0.0116093	-0.0016103	-0.0120797	-0.00192209	-0.00286411	-0.00248446	0.00636041	0.00428291	-0.00363539	0.015846	-0.0025256	-0.0105762	0.0113312	0.00341927	0.00522079	-0.0105837	0.00575938	-0.000436564	0.00140108	-0.0122072	0.0036089	0.00084798	-0.0104463	0.00204747	-0.00605393	0.0131963	0.00701922	0.0131011	0.00933491	-0.0107237	0.00107656	0.00185497	-5.11817e-05	-0.00350807	0.0147741	-0.00409582	0.00150809	-0.00271707	0.00367752	0.00402634	-0.01146	-0.0136956	-0.00186774	0.00238888	-0.0102566	-0.0136913	0.0228499	0.00565307	-0.000161144	0.00893701	-0.00757594	0.00672072	-0.00123581	-0.0104279	-0.00317883	-0.0016091	-0.00271276	-0.00322384	-0.00205894	-0.00512737	0.00174738	-0.00464173	0.00415872	-0.00945422	-0.00933054	-0.00642938	-0.0051711	-0.00381176	-0.00870499	-0.0123687	0.00335425	-0.0119211	-0.0103482	0.00522554	-0.00594026	-0.00199281	0.00472775	0.000743891	-0.00121267	-0.00673941	-0.0279572	0.00177118	-0.00677116	0.0111604	0.0125607	-0.0154551	0.0126822	-0.0042993	0.00119558	-0.0126461	-0.00422143	-0.00151682	0.00478377	0.00723887	0.00208084	-0.0189323
b2436	-0.00247606	-0.00381579	0.000355685	-0.00333091	0.00073829	0.00166747	-0.00579555	-0.0054563	0.00310335	0.00121649	-0.000217484	-0.00985479	-0.00805754	-0.0050089	0.00447289	0.00205058	0.000606677	0.0129854	0.00362367	-0.00482491	0.00217545	0.000553853	-0.00143751	-9.34334e-05	-0.00614587	-0.00259306	0.00481888	0.0051088	0.00480686	0.0125489	-0.00184131	-0.0175729	0.000337385	-0.00307114	0.00262369	-0.00134344	0.0170845	-0.00718047	0.00538634	0.00577178	-0.00200478	-0.00345268	-0.00777555	-0.00708683	-0.00258225	-0.00676024	-0.00890389	-0.00336018	0.0213638	0.00542638	-0.001416	0.0127364	0.0112874	-0.00272222	0.0189139	-0.0016576	-0.000325263	-0.0011409	-0.00399929	-0.000669949	-0.00216474	-0.00365849	0.00818085	-0.00137151	-0.00579644	-0.00336157	-0.00539575	-0.0101518	-0.00696448	-0.00285137	-0.00444239	-0.00484183	0.000500988	-0.00716399	-0.00607628	0.0025801	0.000314466	0.00687624	-0.00036707	0.0177476	-0.00169524	-0.000808624	-0.0189269	0.00564381	-0.0046872	0.0237127	0.0235519	-0.00267848	0.016914	-0.000253516	-0.00958086	-0.0053547	-0.000474446	0.00759889	-0.00179084	0.00890261	0.00376993	-0.0156699
b2437	0.0044644	-0.00077236	-0.00519771	0.00449833	0.00755096	0.00244608	-0.00327923	-0.013448	-0.00766121	0.00530363	0.000528309	-0.00815563	-0.00428481	0.00754202	0.00433716	-0.00727135	-0.00496928	-0.0048447	-0.00087801	0.0158706	0.000695978	-0.000765281	-0.00422174	0.00243151	0.00931237	-0.0116198	-0.00496646	-0.000557878	0.00931043	0.0109619	-0.00570191	-0.00749046	0.00409679	0.00812413	-5.7983e-05	-0.00513569	-0.00216819	-0.00160907	0.00126164	-0.00174098	-0.00776727	0.00468289	-0.0070746	0.00566313	0.0131087	-0.0045588	-0.00564778	-0.00638281	0.00317554	-0.00738741	0.00406239	0.0120781	-0.0114571	-0.00530072	-0.0115244	0.00273998	-0.00583006	-0.00321359	-0.00418348	-0.00825898	0.00489002	-0.00149594	-0.00163706	0.00527282	-0.00277943	0.011807	0.00332026	-0.00937247	0.00112083	0.00314847	0.00716689	-0.00112165	-0.00134439	0.00639574	0.00738137	0.00354981	-0.00669168	0.00558592	0.00822024	-0.00133442	-0.0040448	-0.00459234	0.0100471	-0.00118528	0.00196801	-0.0127464	-0.00626496	-0.00794806	0.00613138	-0.00562844	-0.0108937	0.00742765	0.00834458	0.00768916	-0.01231	-0.0223291	0.001493	-0.00624403
b2438	0.00318335	-0.00578762	-0.00580696	-0.00350483	0.0043901	-0.00695106	-0.00302026	-0.00191655	0.00865298	-0.0111831	0.0132104	0.00335315	0.0120416	0.0130647	-0.00668817	-0.00280436	-0.00350355	-0.00686747	0.000773383	-6.90812e-05	0.0066173	0.00654231	0.00924756	0.00981742	0.0166751	-0.00310319	-0.00777609	0.0106239	0.0176453	0.0207779	-0.00857871	0.00481923	0.00478663	-0.0145167	0.00181198	0.00140514	-0.00104979	-0.0104303	-0.0014325	-0.000507796	-0.00941584	0.00337402	0.00882825	0.00678403	-0.0142804	-0.0125856	0.00283436	0.0136109	-0.000468497	0.00395162	-0.00231802	0.0072296	-0.000767529	-0.0155214	0.000883283	-0.0127617	-0.000526103	-0.0055119	-0.00791645	0.0107348	0.00145219	-0.000260165	0.00195951	0.0034914	-0.00844277	0.00728496	0.0041031	-0.00478443	0.00916614	-0.0115706	0.000128081	-0.0107406	0.00080326	0.0151093	0.010274	0.0101855	0.00786196	-0.00167555	0.00904011	-0.00934713	0.00151997	0.00595776	0.0104115	0.0130302	0.00352086	-0.010171	-0.0116305	-0.00285218	0.00679817	0.0204274	0.0102491	-0.00622775	-0.00493693	0.0140779	-0.0035651	0.0011301	-0.00926064	-0.00990056
b2439	0.0031492	-0.00281679	-0.00698052	0.00240622	-0.00444452	-0.00738952	-0.00320809	0.00265792	-0.00786962	-0.00505711	0.0064075	8.21653e-05	-0.0102367	0.00588171	0.0055081	0.00332012	0.0168319	-0.0216335	-0.00750818	0.0191372	-0.00698013	-0.00330718	-0.00567957	0.0130614	0.0123301	0.000102421	0.00465944	-0.00918584	0.0161566	0.00391358	0.0036794	-0.00521648	0.00363522	-0.00878204	-4.45538e-05	-0.00299362	-0.00488893	-0.00207195	-0.00243146	-0.0010019	0.00115652	0.0143187	-0.00547852	0.011885	-0.00718847	-0.00629012	-0.000236312	-0.00171302	-0.00731624	-0.0065777	0.00192105	0.000429717	-0.0165559	-0.0170371	0.00198645	-0.00607762	0.00385062	0.00229678	-0.0115679	0.00379504	0.000232154	0.000684073	0.0064419	0.000646964	-0.000133171	-0.00127596	0.0141452	0.00636229	-0.00316039	0.000688465	-0.0139976	0.00367637	-0.00608833	0.002075	-0.000627796	-0.000325306	-0.018622	-0.00537004	0.00369936	-0.0125195	0.00707675	-0.00979749	0.00453997	0.0101556	-0.00102814	-0.00947946	0.00547774	-0.0176999	-0.000778128	0.00407812	-0.00893333	-0.0128292	0.00355989	0.0130431	0.0146363	-0.000660025	-0.00228646	-0.0156906
b2440	-0.0106049	0.00540761	-0.000111342	-0.00405653	0.0011157	0.00496137	-0.00536601	0.01353	-0.0135407	0.00556105	0.0072529	0.0039969	0.0069484	0.00124423	0.0127407	0.000997455	-0.00975918	-0.0124902	-0.00782277	0.0180665	-0.00276756	-0.00366773	-0.0118318	0.00813121	0.00628543	0.0015814	0.00337441	0.00635982	0.0231753	0.0154276	-0.00269171	0.00460201	0.000867459	-0.0178392	-0.00159093	-0.000475934	-0.000466286	0.000704233	0.00318136	0.00254477	-0.00537182	0.00062016	0.00610394	-0.00150948	-0.00595733	-0.00331135	-0.00287037	-0.00587887	-0.00567406	-6.56229e-05	-0.00695667	0.00678559	0.0141095	0.00134322	0.00583365	-0.00616325	-0.0176101	0.000779079	-0.00824258	-0.00514998	0.00356295	-0.0035635	0.01795	0.000818934	0.00173477	-0.00314952	0.0095188	0.00523426	-0.00574654	-0.0141277	0.000622582	0.0120996	-0.00384514	0.0166728	0.00713708	-0.00318028	-0.0225562	-0.000817281	0.00978003	-0.00475652	0.00671036	-0.0013192	-0.0023692	0.00753693	-0.00828223	-0.0139567	0.00710386	-0.00729931	0.00274141	0.00273666	0.00410666	0.00416367	-0.000163369	-0.00275591	0.000695915	-0.0175891	-0.0100854	-0.0068744
b2441	-0.0188753	-0.00200534	-0.00494904	0.00390221	-0.00324546	0.00452571	-0.00609041	0.00137849	-0.010095	0.00615618	0.00145805	0.00251541	0.00469321	0.00216951	0.0157509	0.00110759	-0.00629851	0.002887	0.00317928	0.0154904	-0.00332424	-0.000676577	-0.0160744	0.012726	0.00305643	-0.0025258	0.00470035	0.00696645	0.0197861	-0.000230808	-0.00133333	-0.00567055	0.00165762	-0.00611759	0.00490052	-0.00217711	-0.00132473	-0.00699367	0.00521902	-0.00176871	0.00220234	0.00755588	-0.00143712	-0.00207704	0.00612955	0.000121863	-0.00305867	-0.00402791	0.00163191	-0.00339383	0.000246661	0.00115032	-0.000651292	-0.0178591	-0.0214935	-0.00183842	-0.00970214	3.00975e-05	-0.00918741	-0.00425423	0.00235746	0.00391857	0.000471973	0.00378202	-0.00616183	-0.0117681	0.00875371	-0.00148403	-0.0114288	-0.00837856	0.00349236	0.00470709	-0.0081336	-0.000291473	0.000849192	-0.00211832	-0.0121223	0.00132017	0.00235691	-0.00873129	-0.00905779	-0.00790243	0.00919572	-0.00035604	0.00559763	-0.0124368	0.00798979	-0.0127238	0.0124693	4.65753e-05	-0.00926793	0.00511004	-0.00116256	0.0030328	0.00891381	-0.0102896	0.00146669	-0.00583999
b2442	-0.0135661	0.00225753	0.00583276	-0.00729181	2.70791e-06	-0.0058144	0.00188782	-0.0114765	0.00466923	0.0020479	0.00257188	-0.00796419	0.0018271	-0.0105479	0.0113862	-0.00290448	-0.0112815	-0.00860211	0.00195025	0.00771277	-0.00563052	-0.0135376	-0.00976204	-0.00113876	0.0038106	0.000157582	0.00112077	0.00286188	0.00512351	-0.00265774	-0.0253856	-0.00491466	0.000408563	-0.00301527	-0.00107723	0.00407662	0.00791454	0.00234429	-0.000710522	0.0224399	-0.00358223	-0.0155293	-0.000542342	0.00185096	0.000651527	-0.00279472	-0.0045085	-0.0142744	0.000977221	-0.0103373	0.00705975	0.00163765	0.00216508	-0.0110276	-0.0172089	-0.00705812	0.000682349	-0.00622195	-0.0105228	0.00609569	0.00791587	-0.0041798	-0.0153387	0.0057402	0.00129407	0.0116793	0.0040782	0.00978657	-0.00410255	-0.00193518	-0.0089567	0.00896279	-0.00479232	0.00208696	0.0277711	0.00140969	-0.00410117	-0.00548283	0.0113611	-0.00551746	0.00233889	-0.00336555	-0.00485955	0.00324777	-0.00249746	0.0126488	-0.00653905	-0.00599786	-0.00236535	0.015755	0.00852314	0.0179442	0.00375364	-0.00095782	0.000712543	0.00817081	-0.00761041	-0.00528878
b2443	-0.00420668	-0.0123764	0.0084009	0.00833884	0.00368845	0.0106455	-0.00728428	0.0115187	-0.00570146	-0.00279147	-0.00631004	0.00797411	0.00402916	-0.00853273	-0.00962827	0.00377107	0.000143486	0.0179872	0.000817978	0.0190054	-0.00901795	-0.0166501	0.00546989	0.00724742	-0.0066328	-0.00195552	0.0137447	-0.0212974	0.00666221	-0.0218369	-0.00631095	-0.0141566	-0.00012731	0.0139894	0.000716936	-0.00748457	0.00296124	-0.00207989	-0.00615487	0.00507468	-0.014587	-0.0129174	-0.00136797	0.029551	0.00760484	6.9081e-05	-0.0115252	-0.0053557	0.0151794	0.00417433	0.0132941	0.0197736	-0.0063126	0.017733	-0.0129293	-0.00735643	-0.00227255	-0.00941604	0.00252262	-0.00265981	-0.00874304	-0.00131665	0.0134298	-0.0036515	-0.00347781	0.00284916	0.00108466	-0.0155716	-0.015915	0.00689385	-0.00877316	0.00180822	0.000460477	0.00562457	0.00967328	-0.00263975	0.00163982	0.0036066	-0.00822641	-0.0157613	0.0145654	0.000824269	-0.0140346	-0.00565692	0.00201177	0.00700952	0.0118869	0.00347292	-0.0112679	0.0162723	-0.0064061	0.00205591	0.011639	0.00318914	0.00471431	-0.016304	-0.00267045	0.00589783
b2446	-0.0385012	0.00713441	0.0222417	-0.00770202	0.0130941	0.0103748	0.000991677	-0.0105176	-0.0205991	-0.0228719	0.00301171	-0.0158875	0.00898109	-0.0147819	0.00849008	-0.016361	-0.0307123	-0.00907445	0.00669578	0.00995562	-0.00755731	0.0134159	-0.0217583	0.0105009	0.0200508	-0.0166705	-0.00660729	0.00480239	0.00595356	0.0120236	0.00624949	-0.0179065	0.00409325	0.0176303	-0.00919957	0.0138938	0.00376316	-0.00418046	-0.00631749	0.00694092	-0.0172026	0.014701	-0.0019905	0.00961086	-0.0185112	-0.00388897	-0.0146325	-0.0224734	-0.0310918	0.0122095	-0.00324941	0.0225882	0.00616876	-0.0319579	-0.0203231	0.0107097	0.0153377	-0.00678988	0.00283216	0.00517504	0.00721401	-0.0209949	-0.0138956	0.00576847	0.0112102	0.00943951	-0.00478719	0.0369557	-0.0141515	0.0149174	0.00205411	-0.000740612	0.0206335	-0.043684	0.0233092	0.0205962	0.00712932	0.00420587	0.0141698	-0.00341041	0.00156974	0.00556001	-0.00391282	-0.00402732	0.0196437	-0.00209346	0.0037365	-0.000155309	-0.00678264	-0.00664901	-0.0162982	0.0169613	0.00257495	0.0409932	0.00270045	-0.0109816	-0.0126846	0.00792181
b2447	-0.0325187	0.017006	-0.00106163	0.00707405	-0.00736632	-0.0101355	0.00566451	-0.00449079	0.027914	-0.0127319	0.0104468	-0.00165858	-0.0027511	0.00357152	-0.00666406	-0.00252876	-0.0381145	-0.00749566	0.00328464	-0.00751859	0.00739751	0.00622192	-0.00886368	-0.00737164	-0.0071528	0.00437517	0.0144851	0.00542961	0.0069699	0.0138834	-0.00510975	0.000755572	0.000261957	0.0075809	-0.0119668	-0.00818431	-0.0029137	-0.00393153	0.000543552	-0.0120227	-0.0133342	-0.0124904	-0.016773	-0.000366777	0.00724526	-0.00137852	-0.00962366	-0.0157065	0.0202907	0.0178264	0.012268	0.0188511	-0.00795133	-0.0125231	0.0166455	0.000174889	0.00395451	-0.00392159	-0.0138945	-0.0154632	0.0183953	0.000721396	-0.00750256	-0.00154305	-0.00294325	0.00385939	0.00393084	0.0128475	-0.00856382	0.000827028	-0.00756492	0.0104875	-0.0126336	-0.0176281	0.0126279	0.00611663	-0.0246407	0.000226395	0.0137788	-0.00891428	-0.0173427	-0.00878784	-0.0143138	-0.00424886	-0.00788283	0.00624214	-0.0112891	0.00336996	0.0130908	-0.00290981	-0.0198283	0.00295212	0.0235607	0.0141801	0.00106196	0.0118463	-0.00322148	0.00934553
b2449	-0.00385215	0.00947773	0.015505	0.00686185	0.0181744	-0.00213531	0.00475133	0.0057673	-0.0091243	0.00681682	0.00631663	0.0082628	0.00769548	0.0166046	-0.0251917	-0.00113531	-0.00821801	-0.00483828	-0.00216049	0.0194673	-0.00105228	-0.00811662	-0.00944751	-0.00622821	0.0147492	-0.0147157	-0.0100926	-0.00371798	-0.0014896	0.00174031	0.00667806	-0.022997	0.00146051	0.0142013	-0.00831488	-0.0111081	-0.00514184	-0.00169836	-0.0163513	0.00085841	0.00679848	-0.0193499	0.00250618	-0.0167428	0.00122627	0.00197704	0.00541057	-0.00669444	0.00553496	0.0170211	-0.012579	0.000225913	-0.00550396	-0.00131818	-0.0133215	-0.00062465	-0.020074	0.00864912	0.00348665	-0.0110471	0.000460833	-0.00186399	-0.00349395	-0.0156425	-0.0268895	0.00902624	-0.00105768	-0.0103231	0.00380119	0.00802865	0.01806	-0.00351698	-0.00243319	0.00234421	0.00749874	-0.00744274	-5.32517e-05	0.00107181	-0.00113683	0.00503055	0.00484899	-0.0149179	0.0106409	-0.0147166	-0.00539161	-0.0091755	0.00148372	0.00156407	0.00425139	0.00324368	-0.0170805	0.00395225	-0.0154361	0.00115255	-0.0085664	-0.00176488	-0.010974	-0.00129775
b2450	-0.00615599	0.00102606	0.00179426	-0.00542452	0.00118323	-0.00234583	-0.00477197	-0.00370259	-0.000849068	-0.00837947	-0.0109629	0.0184267	0.00612333	-0.0115711	0.00525997	0.00911599	-0.0055038	-0.00671866	0.00131755	0.0152792	0.00310954	0.0056282	0.00447807	0.00957245	0.0174836	9.25129e-05	0.00240236	-0.00146051	-0.000832737	-0.00475335	-0.00136153	-0.00550512	-0.00304428	0.00610676	0.000277662	0.00226604	0.000165188	0.00306708	-0.00793753	-0.0103509	0.0150263	-0.0189776	-0.000942807	0.0329264	-0.00529841	0.0125083	-0.0217773	0.00740467	-0.0100904	-0.0125308	0.000265897	0.0113043	-0.00552602	-5.15393e-05	-0.0128213	-0.00803813	-0.00419725	-0.00024481	0.000120544	0.00458632	-0.00646294	0.00513493	-0.00105194	-0.00494296	0.00604705	-0.00410422	0.00796656	0.0172198	-0.00605842	0.004698	-0.000214917	0.000856321	-0.00593872	0.0226177	-0.00756246	0.0115081	-0.00339652	-0.016318	0.00444686	-0.011338	0.000992695	0.00286407	0.00173076	0.00201355	0.000304532	0.0136916	-0.0299953	-0.0109515	0.0220148	-0.00235618	0.0233665	0.00384845	-0.000376167	0.00479917	0.00861563	0.00129709	-0.0113122	0.00481992
b2451	0.00408112	0.0108934	0.00518778	-0.00833708	-0.0106258	-0.00868168	-0.00237316	0.00705531	-0.00754343	0.00338637	0.00537901	-0.0197427	-0.00459623	-0.00150713	0.00906498	0.00557624	0.00624446	-0.00447562	-0.00151955	-0.00803243	-0.00536438	-0.0153265	-0.0120458	-0.00460104	0.00659653	0.0142239	0.00681083	-0.00435586	0.0179971	0.0054147	-0.00097897	-0.00794976	0.000356253	0.0133433	0.00757423	-0.00378995	-0.00764679	-0.00376657	0.00480953	-0.00776641	-0.00202492	-0.014157	0.0095506	-0.0102847	-0.00703826	-0.00932307	-0.00103767	-0.00362683	0.0166823	-0.00219608	0.00167492	-0.00425926	0.00998597	-0.00855407	-0.00397447	0.0157243	0.010664	0.00201657	0.00934296	0.011072	-0.00157284	0.0049197	0.0264582	-0.000737169	-0.0103725	-0.00711213	-0.00775625	-0.038506	0.00241028	0.00429512	-0.00177744	0.0149334	0.0108701	0.00486264	5.32754e-05	-0.00587404	0.00309363	-0.000469273	-0.0102864	-0.000526483	-0.00325831	-0.00112779	0.00839688	-0.000763967	0.000757841	0.000967316	-0.0041711	-0.0103692	0.00670713	0.0254929	0.0152489	-0.00146448	-0.0109051	0.00464908	-0.0111849	-0.0203909	-0.000630886	-0.0131981
b2452	-0.00121335	0.0115623	-0.00741518	0.000999968	-0.00943349	0.019617	0.0106723	0.002479	0.0186591	-0.0286769	0.0137608	0.00223066	0.0219635	0.012529	-0.00661077	-0.0059751	0.00713314	-0.0247103	-0.0190806	-0.0250502	-0.000242922	-0.000150788	-0.00599847	0.0169725	-0.00336775	0.0060402	-0.00200011	0.0208568	0.00836251	-0.0126095	-0.00110931	-0.00978668	-0.0103902	-0.00800221	-0.010666	-0.0130073	0.00458349	-0.00950167	-0.00296212	-0.0179656	0.00229656	0.000309118	0.00734911	-0.00639404	-0.00434334	-0.0077343	-0.00420889	-0.00234496	0.00531989	0.00243879	-0.00464701	-0.00209169	0.0153123	-0.0155046	0.0078195	0.0152978	0.0067228	-0.0130906	0.00374451	0.00393423	-0.00198279	0.00904567	0.0091179	-0.00538552	-0.0125766	0.00237363	-0.0098593	0.017413	-0.00121396	-0.00961135	0.00442345	0.0120814	0.00195074	0.00787919	-0.013218	-0.00715913	0.0359006	-0.000431467	0.0061387	0.0119256	0.0175908	0.0223407	0.00527599	0.00482276	0.00782979	-0.0106295	-0.00391884	-0.0061768	-0.00310171	-0.0207407	0.00794405	0.00903998	0.00294969	-0.0203534	-0.00155863	-0.00550535	-0.0354145	-0.0107917
b2453	0.0139205	-0.00120265	0.01557	0.000132968	0.00556501	0.0151503	0.0129227	-0.00889328	0.00305104	-0.00623659	0.00620284	0.0119049	-0.000857476	0.00626271	-0.00486066	0.00522357	0.0242644	-0.0206526	0.00332752	-0.0137741	-0.0176773	0.00263567	-0.00791302	0.0163379	-0.0129418	-0.00187736	0.00124158	0.0100747	0.00281295	-0.0175008	-0.00464509	0.0303374	0.000542486	0.0305961	-0.0154182	-0.0149435	-0.00597335	-0.000604847	0.00195815	-0.00251473	-0.00625004	-0.00992359	-0.0027846	0.0386211	-0.00510398	-0.00877951	0.00102424	-0.000244949	0.00769363	0.000644416	-0.00795971	0.00470422	-0.0031124	-0.0143433	-0.00183824	0.0183023	0.0150513	-0.00464256	-0.00648484	0.00186554	0.00177492	0.0100677	0.0371188	0.00368058	-0.00435412	0.0256078	-0.0107668	-0.0147721	-0.0317152	0.00811831	-0.00144158	-0.00785699	0.0117429	0.0172898	-0.00729443	-0.00336526	-0.0116745	-0.00325187	-0.00265426	0.01494	-0.0262468	-0.00927749	0.00303218	0.0081221	-0.0119996	0.0128397	0.00133551	0.0156873	0.0124608	0.00374149	0.00699997	-0.0248095	0.00745623	0.00871313	0.00402607	-0.0246172	-0.0218299	-0.0344163
b2454	-0.0163068	-0.050789	-0.0169254	0.00534535	-0.00525633	0.0233093	-0.00394586	0.0107632	-0.0195395	-0.0100948	-0.0115719	-0.0108799	0.00521469	-0.00223731	-0.00911721	-0.0108347	0.00159376	-0.000979337	0.0194336	-0.0204805	-0.0145989	0.0245121	0.0107024	-0.00711578	-0.00868762	-0.00521516	0.0113722	0.0109434	-0.00480169	0.00586171	0.00546069	-0.0442082	-0.00939962	0.00802006	-0.000242806	-0.00188438	-0.000908251	0.0062139	0.00288715	0.010741	0.00673159	0.00320202	0.0150268	-0.00988169	-0.00740321	-0.0124253	0.000585127	-0.0426124	0.0188926	-0.0110416	-0.0107087	0.0130178	-0.0119183	0.0110715	0.00748803	-0.025276	0.00236277	-0.00899741	-0.000120131	-0.00170708	0.00823682	0.0265087	0.02919	0.00683613	-0.0181035	0.00640031	-0.0207221	-0.00227715	-0.00313642	0.00460845	0.000526785	0.0195134	0.00530353	0.0279251	0.000218941	0.00261304	-0.000274128	0.00194072	-0.000427422	0.0125861	-0.00681768	-0.00910201	-0.0307675	-0.000136978	-0.00699434	-0.0119863	0.00659505	0.0230962	-0.00214166	-0.0011108	0.00317239	0.00282396	0.00421853	-0.0291134	0.0270251	-0.00361289	-0.0166036	-0.0238761
b2455	0.00769886	0.00239349	-0.000659764	0.0121516	-0.0111246	0.00684432	-0.00104632	0.00084957	-0.0191661	-0.00591948	0.0215785	0.0208165	0.00124214	0.00216458	-0.00561576	0.00549475	-0.00555158	0.0114692	-0.00135053	0.0032945	0.0071556	0.00659442	0.0106303	0.0219072	-0.00274789	0.00389492	0.0123595	0.00602695	-0.00136613	-0.00670778	-0.00969895	0.0237881	-0.00858002	-0.0140956	0.00111374	0.00421587	0.00569558	-0.00910649	-0.0174257	-0.000668933	0.00679829	-0.0117649	-0.00620186	-0.00992075	-0.0145283	-0.0199231	0.00737509	-0.00641577	-0.0141783	-0.000224675	0.00394962	0.00100651	0.0102063	-0.0254341	-0.00672964	0.00562379	-0.00659866	-0.0235082	0.000892209	0.0336024	0.00218933	-0.00302998	0.0371195	-0.00152744	0.00744161	-0.00215909	-0.0371848	-0.0130641	-0.0164183	0.00928188	-0.0277308	0.0145355	-0.00379561	0.00576276	0.0260557	0.00562915	0.0210543	0.00711134	0.00926969	0.00546677	-0.0147204	0.000929718	-0.0141963	0.00151237	0.0113269	-0.00190516	0.00316775	-0.00717913	-0.0154199	0.000310559	-0.00505675	-0.00404483	-0.0333048	-0.0201483	-0.00380757	-0.0222114	-0.0188072	-0.0101541
b2457	-0.0176826	0.0192482	0.0145356	0.00425846	-0.00749251	0.0273391	-0.0123568	-0.00790435	0.00541885	-0.00455263	0.00346723	0.0187063	-0.00562781	-0.0149412	-0.00723692	0.0193857	0.020793	0.000741657	0.00641865	0.00724647	-0.0163579	0.00109875	0.0182073	0.00328073	0.0265697	-0.0028444	0.0068179	0.023358	-0.031165	-0.0333949	0.0112632	-0.0609729	0.00483704	0.00322708	0.00376946	-0.0203917	-0.00598873	-0.0265847	-0.0098786	0.000395776	-0.0141942	-0.0637724	0.00548455	0.00525341	-0.0147871	-0.0138418	-0.0560754	-0.00739815	0.00911793	0.0117863	-0.0143127	0.00189258	-0.0160624	0.012315	0.0201908	0.0148636	0.00925683	-0.020391	0.0119977	-0.0103411	0.00474423	-0.0071593	0.0201541	0.00263579	0.028927	0.0229183	0.00508589	0.0155772	0.0152386	0.00946797	-0.0114962	0.00914198	-0.0237971	-0.0563392	-0.00190737	-0.00250406	0.00740101	-0.00900659	0.00697786	0.00490447	-0.000805349	-0.00511051	0.0409161	0.0019968	-0.0206236	0.0446281	0.0112772	0.00199416	-0.00341376	0.0207607	0.00140196	0.00501851	-0.0075052	-0.0234422	-0.0123307	0.00853978	0.00267217	0.00476669
b2458	0.0285855	0.00332308	-0.00842843	0.00850089	-0.0154318	0.00147345	-0.0141868	-0.00474165	-0.017125	-0.0166576	0.0184877	0.00501371	0.00586014	0.00980891	-0.0124447	0.0341036	-0.00206321	-0.00679308	-0.00729341	-0.00857431	-0.00221162	0.0234981	0.00520975	0.0101787	0.00346353	0.0108766	0.00678244	-0.00142688	0.00747983	0.00609144	-0.0134364	-0.00219703	0.0107835	0.00427597	0.0160227	-0.00554241	0.00356461	-0.00515687	-0.0145889	-0.0102424	-0.0130829	-0.0203159	0.00539253	-0.0216111	-0.0115177	-0.0013893	0.000260178	0.00784409	0.0199202	-0.0330984	0.00307943	0.00320677	-0.0135188	-0.00718856	0.0237349	0.0187886	-0.00510133	-0.00465308	-0.00191011	-0.00042028	-0.00540585	-0.00390584	0.0191258	-0.00702139	-0.0108131	-0.00873429	-0.0270758	0.00178078	0.000949519	-0.0161312	0.00659175	0.0071601	-0.00832997	0.00782048	-0.00883893	-0.000812791	-0.01028	-0.00253224	0.0154294	0.0301091	-0.00911896	-0.00963331	-0.0151066	-0.0105784	0.00598572	0.00372433	0.0103582	-0.0178496	-0.0199667	0.00748295	-0.0359997	0.00520228	-0.0024076	-0.00836315	-0.00632683	-0.00380103	-0.0120447	0.00720613
b2459	-0.00547494	0.0196174	-0.000175996	0.00831584	0.000576021	0.00344745	-0.00567102	-0.00344195	-0.00611323	-0.0191081	0.00290591	-0.00538443	0.0161061	0.00381559	-0.00603319	0.00941228	0.00796241	0.00302265	-0.0205186	-0.00289089	0.00140857	0.00631164	0.0308693	0.0263456	-0.0199573	0.00350182	0.00614473	-0.0225649	0.0265072	-0.00614512	-0.00649394	0.0189126	-0.00235033	-0.0098567	0.00356132	-0.00293422	0.00283956	0.00592756	-0.0115058	-0.0032212	-0.013095	-0.0193942	0.0124898	-0.00365847	0.00635109	0.00245047	0.00405236	3.30162e-05	-0.0130602	0.00845754	-0.0117885	0.00562441	-0.0164369	-0.00890582	-0.00412823	-0.0104847	-0.0075548	-0.020545	-0.00714797	0.0264598	-0.00654849	-0.000518589	0.0240477	0.0052971	0.00735247	-0.0122912	-0.0220214	0.0480902	-0.00074351	-0.00706449	-0.00697217	0.006104	-0.00642746	0.0030476	-0.0156407	6.65961e-05	-0.0095964	0.00844916	0.0167685	-0.00367649	0.00759589	-0.00352807	-0.00255188	0.00446076	-0.0139716	-0.00524618	0.00146707	-0.00201195	-0.00872086	-0.0118208	0.00705701	0.00384632	-0.0251572	0.00906298	0.00779287	-0.0244336	0.00904043	-0.00396529
b2460	0.0483342	-0.0169039	-0.00300467	0.0237555	-0.0238006	0.00681214	-1.14755e-05	-0.00972212	-0.00857652	-0.00827377	-0.0140072	-0.00480271	0.0117861	0.0051329	0.000691712	0.0132299	0.0169584	0.00946119	-0.00727837	-0.000989262	-0.0307971	0.0060683	0.00162375	-0.00559941	-0.00150709	0.00823129	0.00190135	-0.0204933	0.00758531	-0.0298904	-0.0149104	-0.0229166	-0.00334085	-0.0108063	0.00192761	0.00828085	0.00255081	-0.0141298	-0.00164685	-0.0144614	-0.0181697	-0.0044122	-0.00793344	-0.00337839	0.00930686	0.0207717	-0.00537465	0.00872703	-0.0266631	0.00532752	-0.0118446	-0.00780997	-0.0225642	0.00974402	-0.00569983	0.0097	0.0321219	-0.0232903	0.00223343	0.0177166	-0.0114344	0.000148651	0.0186382	0.0149421	0.0053122	0.00181967	0.00504766	-0.021865	-0.0209517	-0.00709862	-0.0105276	0.0120613	0.00293643	-0.0150513	0.0105376	-0.0143625	-0.0361864	0.0059112	0.0027308	0.000565298	-0.00263428	0.00236608	-0.00199658	-0.0181842	-0.00593853	-0.00724643	-0.0213429	0.000897677	-0.0280518	0.0152015	-0.0109918	0.000563749	0.012086	-0.033245	0.0123059	-0.0211637	-0.00237965	0.0241343
b2461	-0.0137548	0.00699552	-0.0210798	0.0117392	0.0190988	0.0262116	0.00515535	0.00392017	-0.00246576	0.00506302	0.0230713	0.0175548	0.00196376	0.0290856	0.00389509	0.0358598	0.0420346	-0.00653165	-0.0062522	0.0023685	-0.00555009	0.0186135	0.00376911	0.00403246	0.0108994	0.0052084	-0.0143727	0.0151142	0.0105696	-0.022145	0.0104215	0.00405345	-0.0225517	0.0244195	-0.00671659	-0.00220059	-0.0062474	-0.0131921	-0.0153645	0.0122697	-0.00312657	-0.0341432	0.00468499	-0.00997025	-0.00802819	0.00888468	0.00964283	-0.00192836	-0.00293929	0.0177318	-0.00358189	0.000398106	-0.0103302	-0.0226346	-0.0162965	-0.00480596	-0.00797858	-0.011795	-0.0223913	0.00757393	0.00871982	0.00668673	0.0323494	-0.00930041	0.0156037	-0.0057699	-0.0235174	-0.00753453	-0.0119509	0.00581181	0.00701696	0.0476493	0.00315452	0.0312733	-0.0379159	-0.00764028	0.0102232	0.00657533	0.0210379	0.0305706	0.0124161	0.000387148	-0.0375439	0.020919	-0.00270295	0.0124886	0.0221859	-0.00459167	0.000558176	-0.00407897	0.00366147	0.0735037	-0.0414654	-0.0204011	-0.0292179	0.00384908	-0.00200521	-0.0203275
b2463	0.0141164	-0.000742457	-0.00624424	0.00203858	-0.00105089	0.00737095	-0.00196233	-0.00129495	0.0048654	0.0224758	0.00193802	-0.00558598	-0.00524191	0.000896506	-0.00502562	-0.00784702	0.00121262	0.0121685	0.00571275	-0.00167001	-0.000899965	0.0271684	-0.010461	0.00939629	0.00401132	0.00856005	-0.00652256	0.00536826	1.40209e-05	-0.0163781	0.00591507	0.0110175	0.00159693	-0.00380023	-0.00213011	0.00633528	-0.00272529	0.00286243	-0.00362922	0.0268011	0.00958149	-0.000805329	-0.00245092	0.00188153	-0.00499486	0.0038453	0.00174981	-0.00836137	-0.000653563	0.00874339	-0.00313402	0.00464756	0.00754581	0.00541132	-0.00470815	-0.00283167	0.00683747	-0.0125067	-0.00177284	0.014209	-0.00639059	-0.00609245	0.0088647	0.00402064	0.00571377	0.000255692	0.00380108	0.00617362	0.000776464	0.00573487	-0.00437044	0.00154923	-0.00044708	0.00471964	-0.00235731	-0.00566078	0.0075711	0.00700725	-0.00117993	0.0156548	0.00645887	-0.0129785	-0.0101917	-0.00213396	-0.00457857	-0.000321569	-0.00623551	-0.0051453	0.010628	-0.00593394	0.01051	-0.00120545	0.00154949	0.00283252	0.00396988	0.00510953	-0.00456734	0.00606171
b2464	-0.00414295	0.00531547	-0.00309732	0.00371385	9.41543e-05	0.00252646	0.00926513	0.00214315	-0.00551584	-0.000577545	0.0044475	-0.00671759	-0.00810933	0.00426035	0.00370523	-0.00697687	0.00709244	0.000633973	-0.000655023	0.00113089	0.0027576	-0.0141628	0.0033494	0.00767358	-0.00619765	0.00992395	0.0065621	0.0094852	-0.00297698	0.000887816	0.0117708	-0.00687666	0.00425513	-0.00586829	-0.0127262	0.0123647	-0.000673457	0.00462122	0.00748057	-0.00171779	0.00747564	-0.0015411	0.00269641	0.00187835	-0.000561275	-0.0163429	0.00264659	-0.0010474	-0.0140359	-0.0019714	0.00769782	-0.00959214	0.0123012	0.00366186	0.00668563	-0.00228097	0.00198239	0.00288781	0.10276	0.0118093	0.00552398	-0.00277892	0.0175202	-0.00181349	0.00428458	-0.0107061	-0.010693	0.00492338	0.0127709	0.00632398	-0.0049177	0.0112559	-0.00178198	0.00442589	0.00671765	0.00444845	-0.0117292	0.00204666	-0.00404299	-0.00153022	0.0023319	-0.00967194	-0.00760688	0.00556128	-0.00114928	-0.0033081	-0.0104608	0.00142891	-0.00364324	-0.00499046	0.0124053	-0.00424441	0.00306542	-0.000824689	0.0119965	-0.00968622	-0.0066915	0.0104044
b2465	-0.00821316	-0.00496279	-0.0073542	-0.00103485	-0.00560632	0.00660024	0.00928902	0.00417954	-0.000959679	0.00600713	0.000253733	-0.00297269	-0.0071534	0.00824747	0.00166045	5.91481e-05	0.00418572	0.00591787	0.00196823	-0.0023938	0.00399815	-0.00400808	0.00155974	0.00205312	-0.00170729	0.0174983	0.00245849	0.0088899	-0.000576476	0.0070366	0.01243	-0.00575238	0.00748794	-0.0041564	-0.0110193	0.011716	0.000353659	0.000378308	0.0118276	-0.0115784	0.0040172	-0.00139251	0.00463756	0.0101802	0.00363735	-0.015586	0.00908187	0.00112382	-0.00635313	0.00679583	0.0110483	-0.00431894	0.00989701	-0.00494617	-0.0180055	-0.00255003	-0.0045214	0.000658057	0.101919	0.00176599	0.00756018	-0.00109942	0.00966556	0.000915768	0.00693692	-0.0123993	-0.0141954	0.00346372	0.0182874	0.00239008	-0.00778563	0.0195369	0.00705823	0.00170729	0.0126161	-0.00296899	-0.0143524	0.00645074	-0.00254546	0.0049393	0.000570872	-0.00638871	0.000241075	0.0159367	-0.00140716	0.00259983	-0.000730351	0.00327015	-0.00800669	-0.000274325	-0.00400629	-0.00223968	0.00104711	0.00406566	0.00126988	-0.000401735	-0.010131	0.0018777
b2466	0.00311838	-0.0109237	-0.00604188	-0.00604706	0.00236875	0.00121475	0.000724935	0.000337486	0.00321885	0.0133497	-0.00466946	0.0123411	-0.00160413	0.00248357	0.00816971	-0.00229268	0.000280734	0.00613805	0.00957826	0.000467678	-0.00492229	0.00440193	-0.000442754	0.00448278	0.0186944	0.00287465	-0.00180931	-0.0163393	0.0165527	-0.000757196	-0.0027351	-0.020722	-0.00324032	0.00309164	-0.0052785	-0.0061746	-0.00426861	0.0159754	0.0246217	0.00725703	-0.00846268	-0.0269006	-0.000721435	0.00251735	-0.00522929	0.0038087	-0.019409	0.0069455	0.00406463	-0.020843	-0.00461201	-0.0296204	-0.0142065	-0.0167962	-0.0241121	0.00472087	-0.00738143	0.00115061	-0.00853655	-0.0207397	-0.00568346	-0.0210879	0.0182532	-0.00476988	-0.00359062	0.0178671	0.00430045	-0.00536455	0.0146696	0.00638817	-0.0108322	0.00117066	-0.0105987	0.00229122	0.0196203	-0.00164866	0.165446	-0.00131567	-0.0028446	0.00470783	-0.00530305	0.00349962	0.00293067	0.00701425	-0.0241266	0.00386601	-0.0181061	0.00591322	-0.0169413	0.00700531	-0.00554907	-0.013267	0.0154717	0.0234032	-0.0111114	-0.0118917	-0.0174081	0.0187171
b2467	0.0139911	0.00190438	-0.00799322	-0.00807907	-0.00513364	-0.00320928	0.00498879	-0.00196943	0.011051	-0.00794041	-0.00727645	-0.0146271	0.00769937	-0.00626784	-0.00400838	-0.0119868	-0.000893082	-0.000731537	-0.00111224	-0.00358832	0.000225987	-0.00396909	-0.00579123	0.00563672	-0.00477294	-0.00834456	-0.00487955	-0.00710693	0.00488513	0.0148921	-0.00415567	-0.00101874	0.00392022	-0.0091877	-0.00905124	-0.00322518	0.00144551	0.0140502	0.00794557	-0.00409105	0.0062747	-0.0149833	-0.00290514	0.0133164	0.00815083	0.000819823	-0.00831136	0.00326215	0.00509508	0.00726062	0.00302951	0.0110499	0.00149436	0.00679476	-0.00583038	0.00653203	-0.0109777	-0.0211451	-0.000614599	0.00581578	0.000421614	0.0161422	-0.00911144	-0.003234	-0.0165221	0.00162414	0.0116676	0.00966313	0.00855162	-0.00434769	0.00650235	-0.0120302	0.00409858	0.000250017	-0.00673675	-0.00414595	0.00339923	-0.00658854	-2.70119e-06	0.000922545	-0.00442089	0.00312893	-0.0168174	0.00121025	-0.00325716	0.000622337	-0.0142389	0.00791842	-0.00382429	0.0149704	-0.00619372	-0.00334268	-0.00544296	-0.00635843	-0.00719492	-0.000434131	-0.00695055	-0.00449673
b2468	-0.0038503	-0.00117673	-0.018168	-0.000157596	0.000460264	-0.0125506	0.000398793	-0.00620901	0.00145411	-0.0024287	0.0114948	-0.00756453	0.00493919	0.0115047	0.0124606	0.00691699	0.00576772	0.00699504	-0.00332463	-0.00764451	0.0110866	-0.0138575	-0.0186777	-0.0111764	-0.0104246	-0.00380598	0.00317931	-0.0025299	-0.035255	0.000632519	-0.015889	0.0387931	0.000668065	0.000445663	0.000434421	0.00419459	0.00611374	-0.0126621	0.00552646	-0.029843	-0.00545142	-0.00804151	-0.000167814	0.0233625	0.0152565	0.0114682	-0.00455177	-0.00156498	-0.0208786	-0.0040018	-0.0030121	0.00534146	-0.0103458	-0.0107453	-0.0125203	-0.00257605	-0.00161631	-0.0130434	-0.0177297	-0.00266322	-0.000421892	0.074647	-0.0183317	0.000357279	-0.00861322	-0.00601988	0.00648546	-0.0101066	-0.00423037	0.00830724	0.012752	-0.00361828	0.0130323	0.00507624	-0.0175097	0.0151693	-0.00989375	0.000950613	0.00759005	0.00335425	0.000736296	-0.0148097	0.0178919	0.00546514	-0.00873145	-0.00911133	0.0102326	0.00014789	-0.000400129	0.00112665	-0.0188314	-0.0121444	0.0176293	0.00375954	0.00325817	0.0532254	0.000172181	-0.00361662
b2469	0.00111134	0.0102572	0.00540205	0.00573073	-0.00778154	-0.0117468	0.00284894	-0.000330385	-0.00200887	0.00171791	-0.0077225	0.00535853	-0.00349587	0.00564055	0.00069446	0.00492545	-0.00657254	-0.00984547	-0.00648464	-0.0185027	-0.00808499	-0.00937557	-0.00355717	0.00849447	0.00827452	0.00200553	-0.00127609	-0.00058742	0.00402261	-0.000207986	-0.00867366	0.00565347	0.00171933	-0.00285831	-0.00385565	-0.0116037	-0.00205846	-0.00136839	0.00241178	0.00629535	0.000406727	-0.00266548	0.00493905	0.0113288	-0.0134195	-0.000296588	0.00224644	0.00425333	0.00261232	-0.0014836	-0.00128511	-0.000205577	-0.0039445	-0.00995025	-0.00328495	-0.0098104	-0.00602862	-0.00373595	-0.00738287	-0.0027673	0.00147284	-0.00317322	-0.00904028	-0.0043212	-0.006437	-0.00721936	0.000615133	0.00227943	-0.0207476	0.00862641	-0.0160277	0.00487769	0.00986974	0.000870857	-0.0125907	-0.002727	0.0107287	-0.000527062	-0.00234938	-0.00438315	-0.00699234	-0.0106383	-0.0277813	-0.00310259	0.00721785	0.00487086	0.000545907	0.00903462	-0.000200304	0.00502023	-0.00154546	-0.00550056	0.0107149	0.0148599	-0.00580474	0.000343908	-0.00130676	-0.00389304
b2470	0.00103076	0.0109415	-0.00284137	4.79065e-05	0.0050328	-0.00726756	-0.00840185	0.00145151	0.0162425	0.00613215	-0.00780894	0.00795494	0.0126107	-0.0194685	-0.00113654	0.00438869	-0.00412134	0.00383132	-0.0147196	-0.012334	-0.00467087	-0.00205018	0.0015991	0.00435403	0.00543992	0.0047578	-0.0109724	0.0135296	0.0157363	-0.00124796	-0.00323562	-0.000252007	-0.00390796	0.00649825	0.00269826	0.00139406	0.000711607	-0.00259105	-0.000264794	-0.00912478	-0.00321461	-0.00768943	-0.00365877	-0.00129068	0.00361387	-0.000349683	-0.00426279	0.00303543	-0.00756204	-0.00418051	-0.00180307	-0.00980439	-0.00475471	0.000703744	-0.00811021	0.00420579	0.00321389	0.00728294	0.00176511	-0.00121818	-0.00837826	-0.00121585	-0.00419427	-0.00407981	-0.0057297	0.00109859	-0.000780614	2.97559e-05	-0.00888525	0.00557889	-0.0106321	0.000875589	0.0146412	-0.00880225	-0.00479726	-0.00445095	-0.00397661	-0.0244431	-0.0174011	-0.0111154	0.000943202	-0.00353573	-0.00691488	-0.00199261	-0.0024587	0.00622892	-0.00644636	-0.00250368	-0.0050645	0.00428379	-0.00237241	0.006521	-0.00654819	-0.000612136	-0.0130325	-0.00607908	-0.00509053	0.00506057
b2471	0.00610985	-0.00129545	-0.0044409	8.31695e-05	0.00735152	-0.00726751	-0.00771193	-0.00953736	-0.00253671	0.00307662	-0.00473145	-0.00361441	0.0129823	-0.00804933	-0.0248004	0.00797379	-0.0152255	0.00290464	0.00531095	0.010708	0.00563615	-0.0194234	0.0022267	-0.00795036	0.0153287	-0.00365874	-0.00303178	-0.00276363	-0.0199935	-0.00432626	-0.0100763	-0.00929741	-0.00516719	-0.0127045	0.00190582	0.00216388	-0.00210786	-0.000282761	0.00317466	-0.00272337	0.000649618	0.00599033	-0.0030015	-0.0071556	-0.0120992	-0.0194471	0.00288011	-0.00524195	0.000921451	0.0125015	-0.00259274	-0.0045617	0.000497323	-0.00863932	0.00248543	-0.0028651	-0.00533548	-0.0269597	-0.00310452	0.00913502	-0.00477473	0.00106572	-0.00512978	1.65851e-05	0.00685686	-0.00395765	-0.00408753	0.0126953	0.00754517	0.00792352	-0.00500801	0.00919466	-0.000306045	-0.0137577	-0.00450381	0.00507731	-0.00685227	-0.0298468	0.00577391	0.0210858	-0.00454711	0.00247772	-0.0110381	-0.00760125	0.000639817	-0.013631	-0.000312709	-0.00275723	0.00744766	0.00363868	-0.00609098	-0.00769725	-0.00294495	-0.0104482	-0.000449752	0.00308195	0.0616679	0.0108561
b2472	0.00932488	0.000841326	0.00580863	-0.00501722	0.00460331	-0.00455581	-0.00205667	-0.00143885	-0.00558924	-0.00224996	-0.00495705	-0.00196816	-0.00226941	-0.00424872	-0.0111697	0.00267029	-0.00567824	-0.00460438	-0.00439825	-0.00704674	-0.00562238	-0.00372637	0.00283381	-0.00463905	-0.00477118	-0.00367011	-0.000951482	0.00152206	0.00242711	0.00469555	-0.00446939	-0.00280446	-0.00195298	-0.00483609	-0.000463893	0.00482091	0.00286169	-0.00753022	-0.00675553	0.00377959	0.00413997	-0.0025533	0.0017377	0.0136745	0.0038737	-0.0176628	-0.000281702	-0.00435028	-0.00594027	0.0027986	0.00387356	0.00285166	0.0036331	-0.0128194	-0.00595623	0.00428472	-0.000890887	-0.0202227	-0.00297377	0.00422032	-0.00715284	-0.00260075	-0.00895047	-0.00366895	0.00220398	-0.00631448	0.0134148	0.00100239	0.0129287	0.00174401	0.000778518	0.000928165	-0.000918138	-0.00420554	-0.00384553	0.0009957	0.00369916	-0.0178101	-0.00407827	0.0113305	0.00589407	-0.00113455	-0.0127817	0.00790988	-0.00433858	0.00643397	0.00039051	-0.0168289	0.00601944	-0.00548126	-0.00155747	0.00305803	0.00365192	-0.00609636	-0.00655326	0.00807658	0.0183206	0.00407341
b2473	-0.00270545	0.00137638	-0.00272199	0.00518555	-0.00766886	0.00438145	-0.00359004	-0.00123095	-0.00675364	-2.15873e-05	0.00258045	-0.00481432	0.00132671	0.000690381	0.000191434	0.00114312	-0.00254883	0.00648163	-0.00382881	0.0129746	-0.00870005	-0.0018723	0.00833181	0.000315093	-0.00300063	-0.00258051	-0.00138666	0.00536991	0.00158756	-0.00437651	0.0101031	-0.0256608	-0.00254094	0.0183185	0.00229724	-0.00241179	-0.00170124	-0.00516636	-0.0118128	-0.00274769	-0.00482151	-0.00505506	-0.0071605	0.00113329	0.00389986	-0.00829919	0.0036871	0.00744429	0.00524144	0.000478094	0.0028875	0.0115905	0.000801166	0.0133965	-0.0167944	-0.00180605	-0.00571446	0.00340019	0.000496068	-0.00272497	-0.000808598	-0.0106167	-0.00591063	-0.000907636	0.00131049	0.00721138	-0.000439105	0.00288568	0.00130058	-0.00458575	0.00157658	-0.0067285	-0.00811665	0.00909009	-0.0188883	-0.00152605	0.00385928	-5.89058e-05	0.00093021	-0.00277096	0.0121696	0.0024667	0.00449359	0.00438998	-0.00208028	-0.0093705	-0.00685397	-0.00471229	-0.00126326	0.00977639	-0.00517499	0.00287925	0.00185992	-0.001001	-0.0129273	0.0156953	-0.00902337	-0.00320465
b2474	0.00478757	-0.000436236	-0.00198836	0.00488761	-0.000828812	0.00148289	-0.00494587	-0.000691542	-0.0112303	-0.00419791	0.00331844	0.000187162	0.000216272	0.00587906	0.00165328	-0.000477277	-0.0109954	0.0123381	0.00378519	0.00347509	-0.000757868	0.000433706	0.00382548	-0.000557617	0.000806112	-0.00701487	0.00140854	-0.000696949	0.00925465	-0.00457632	-0.000625278	-0.00128561	0.00216725	0.00208846	0.00303538	0.000472152	-0.000262474	-0.00182482	-0.00993281	-0.0133306	0.00351621	-0.00629754	-0.00422452	-0.00472847	-0.00289258	-0.0198756	-0.00738254	-0.00211813	-0.00200069	-0.000962939	-0.00268563	0.00757221	-0.00671259	-0.00774456	0.00349186	0.00167715	0.00609682	-0.00634785	0.000426769	0.00477798	-0.0010163	-0.00988972	0.000842289	8.14054e-06	0.00284231	0.00567181	-0.006846	0.00566481	0.00246689	-0.00836875	0.00386517	-0.00854019	-0.0022961	-0.0031279	-0.0111955	-0.000712937	0.0024717	-0.00251738	0.00124585	0.00950929	-0.000468262	0.00198823	-0.000101133	0.00249061	0.002218	0.00709472	-0.0041878	-0.016826	-0.00975701	0.00229274	0.000371537	-0.00958661	0.00184114	-0.000437072	-0.0019286	0.00894763	-0.00985772	-0.0100026
b2475	0.000622488	-0.00732586	-0.00101462	8.27817e-05	-0.00208405	0.00502071	-0.00203912	-0.000217896	-0.0090001	-0.0158392	0.00224772	0.00706276	-0.000872952	0.000113322	-0.00230412	-0.00433641	-0.00684047	0.0188609	-0.0105865	0.0067016	-0.0016913	0.00886338	0.0107321	-0.00376964	0.000740039	0.00196407	-0.000966297	0.00246696	-0.000418566	-0.00658177	0.00101346	-0.00232249	-0.00255824	0.00313581	-0.00164419	-0.000604169	-0.00401737	-0.00478656	-0.00822903	-0.00959927	0.00565281	-0.0162708	0.00257258	-0.00844779	-0.0029966	-0.0190247	-0.000336927	0.000970182	0.00141857	0.00707414	-0.00317338	-0.00214592	0.000449585	-0.00294828	0.00877472	0.00172732	-0.00742385	-0.000336339	0.00097488	-0.000237232	-0.00481622	-0.00369279	-0.00827329	-0.00697007	0.00331295	-0.00286139	-0.00756456	0.00515353	0.0145141	-0.00389464	0.00362612	-0.00233358	-0.00596763	-0.00732018	-0.00971895	0.00285704	0.000822532	-0.0121396	-0.00205386	0.00251833	-0.000265344	0.000311808	-0.00131721	-0.00047458	-0.00291636	0.00122463	0.000205504	-0.00604508	0.00299976	-2.49722e-05	0.00240258	0.00863653	0.000921523	-0.00300195	-0.00576804	-0.0069258	-0.0196814	0.00399369
b2476	-0.00773864	2.75708e-05	-0.000243103	0.00530869	-0.010084	-0.000722144	0.00786071	-0.00697452	0.0126848	0.0100795	0.00978888	0.00311923	0.0105783	0.00139881	0.0192251	0.011758	-0.00512762	0.17924	-0.00941391	0.00289324	0.0062067	-0.00574403	0.00276123	0.00543861	0.00434181	0.0101987	-0.0109901	-0.0024846	0.00738966	0.00677549	0.015152	-0.00105892	0.00387701	0.0113432	-0.00951383	-0.00237847	0.00132329	0.000236078	-0.0239816	-0.0100876	0.00257763	-0.00852185	-0.00762183	0.0117267	0.00752061	-0.00172373	-0.00456801	0.00514495	0.00644308	0.0125149	0.00613453	0.00469501	0.00124917	0.0105916	-0.00468739	-0.00437659	-0.00766994	-0.0106026	-0.00527962	-0.00660477	0.000159212	0.00623511	-0.00915947	0.001296	-0.00615863	-0.00367948	-0.00352893	-0.00804391	0.00889318	0.00406767	-0.00397107	-0.0150417	0.00612807	-0.00574733	-0.00227436	0.0085794	0.0212399	-0.0144483	0.0156933	0.00491211	0.00975821	4.78651e-05	-0.00583642	0.00283559	0.003607	-0.00866488	-0.0102413	-0.00367764	-0.00757067	0.003344	-0.00126833	0.002858	8.9929e-05	-0.0200604	0.00936705	0.00810931	-0.00337876	-0.0204596
b2477	0.00772311	-0.0052718	-0.000532687	-0.00330738	-0.00541026	-0.00242242	-0.00370719	-0.00189394	0.00189436	0.00447966	0.00371259	-0.00633253	-0.00159372	0.00195321	-0.00691938	-0.00139275	0.00347348	0.00214068	-0.0050648	-0.00334247	-0.00461021	0.00471327	-0.00637625	-0.00240695	-0.00911479	-0.00351782	0.000453252	0.00523527	0.0107005	-0.00306058	-0.0114697	0.000851637	0.00158105	0.00620078	0.00118963	0.00225319	-0.00384955	-0.0092885	0.00432245	-0.00451165	-0.00263213	-0.00417142	-0.00551254	0.00437058	0.0028444	-0.00365784	0.000696142	0.000474695	0.000188248	-0.00326613	-0.00432529	0.00733934	-0.000687663	-0.00682525	-0.00757798	0.00246568	-0.00385011	-0.0054217	-0.00479332	0.00667627	0.000812244	-0.00210024	-0.00429025	-0.00026234	-0.0014911	0.00358923	-0.00357644	-0.00487111	-0.00166354	-0.00742734	-0.00482355	-0.00433188	0.000425149	-0.00476456	-0.00379631	-0.00745838	0.000694364	0.00251915	0.00217579	0.00570666	0.00184299	0.000367467	0.00358784	-0.00131302	-0.00229646	0.00638372	-0.00714676	-0.00566082	-0.00810362	0.00202975	0.00272487	-0.0091984	0.00236063	0.00176489	0.001867	0.0130336	-0.00199543	-0.000362588
b2478	0.00137838	-0.00271043	-0.00155034	-0.00102346	-0.00575322	0.000862139	-0.00105599	0.000123326	0.000225893	0.00225836	-0.00313406	-0.0049398	0.000781261	-0.00178731	-0.00552018	-0.00108382	-0.000601316	0.00149843	-0.00353927	-0.00162645	-0.00231177	-0.00434459	-0.00914447	0.00226724	-0.00212344	-0.00273528	-0.00154885	0.00403188	0.00207845	-0.00425381	-0.00427245	0.000101917	-0.0037594	0.00388538	-0.00358491	-0.000969802	0.00186344	-0.0058622	0.00779323	-0.00486688	0.000214909	0.000121128	-0.000939958	0.00710698	-0.0031775	-0.00507663	0.00396855	0.00125461	-0.000281231	-0.000705106	-0.00280596	-0.000979535	0.00102665	0.000243431	-0.0032983	-0.000946036	-0.00288278	-0.00534239	-0.00506162	0.00800416	9.98497e-05	-0.00257445	-0.00180512	-0.000847131	-0.000912303	-0.00546143	0.00247431	0.00153761	-0.00968914	-0.00830183	-0.00461435	0.00124979	0.00154314	-0.00192761	-0.00534901	-0.0012342	0.00397983	-0.00666159	0.000756646	0.000666306	1.03774e-05	0.00252758	0.00174149	0.00157962	0.00259108	-0.00492731	-0.0104785	-0.00370207	-0.00101818	0.000726777	0.00314752	-0.00942631	-0.00215744	-0.00111407	-0.00340409	-0.000373443	-0.00426102	-0.00200436
b2479	-0.000938024	0.00529009	0.000796923	-0.00283276	-0.0085498	-0.00515424	-0.00664751	-0.00118371	-0.0127712	-0.00653674	0.000653811	-0.00573453	-0.00290805	-0.00242217	-0.00993169	0.0125469	-0.00788641	0.000593447	-0.00637438	-0.00240472	-0.00218075	-0.0019143	-0.0134172	-0.00569861	-0.00620468	-0.00266972	-0.001399	-0.00333619	-0.00346414	0.000456317	-0.00898745	-0.00540295	-0.00474062	-0.00537562	-0.00237474	0.00399741	-0.00287864	-0.00121978	0.00218646	-0.00327204	0.00461678	-0.0169754	0.0012282	-0.00635623	-0.000632437	-0.011697	-0.00362725	0.00274698	-0.00259987	-0.000615864	-0.00553049	-0.00482827	0.00482063	0.00419832	0.0390541	0.00146578	-0.0103269	-0.00636287	0.00156539	0.00807223	-0.000614876	0.000178684	-0.0159383	-0.00597513	-0.0144886	-0.00548399	0.000454732	0.000531301	-0.00788896	-0.00548092	0.000993645	-0.000188738	-0.00259748	-0.00255072	-0.0052718	-0.00216498	0.000241441	-0.0025444	-0.00179204	0.011515	-0.00672185	0.00219114	-0.0147774	-0.00477142	-0.00314407	-0.0127974	-0.00778458	-0.00394125	-0.00945981	0.00315835	0.013174	-0.0104638	0.0040521	0.00164062	-0.00444044	-0.0011458	-0.0102281	-0.0103464
b2480	-0.004184	-0.000695869	-0.00732627	0.0128193	-0.0117415	-0.000186412	-0.00248566	-0.00590729	0.00119182	-0.00400893	0.00512593	0.00091613	-0.00913844	0.001233	-0.00883854	0.00747239	-0.00767798	-0.00935347	-0.0114438	0.0121791	7.32339e-05	-0.0129013	-0.00940389	0.00689473	-0.00500703	-0.00149704	-2.18862e-05	-0.00448735	-0.0166109	-0.00396502	-0.0197643	0.00637472	-0.00513944	-0.00171777	-0.00161713	0.00449909	-0.00839809	-0.00716159	0.00659147	0.000454433	-0.00522067	-0.0159407	-0.000580711	-0.00962535	0.00433235	-0.0038969	0.00321469	0.00185723	-0.000758826	-0.00041344	9.5512e-05	-0.00185099	0.00181654	0.00468495	-0.00217907	4.54922e-05	0.00756403	-0.015598	-0.00319826	0.00490234	-0.00293819	0.00654604	-0.00626629	-0.00151738	-0.00428601	-0.0101433	-0.00142509	0.00777817	-0.0103242	-0.00763543	-0.0040813	-0.00381764	-0.00169844	-0.00343538	-0.000975566	-0.00219412	0.0156257	-0.00648825	0.00417646	0.00101113	-0.00527599	-0.00388254	-0.0165154	-0.0145711	-0.00165025	0.0066066	-0.0010023	0.00070649	-0.0124038	0.00413089	0.00395655	4.43626e-05	-0.00164796	0.0020711	-0.00301496	-0.0107961	0.00217511	-0.00329439
b2482	-0.000788437	-0.00560149	-0.00960787	-0.00546207	-0.00455701	-0.00334273	0.00960411	3.82097e-05	0.0180174	6.04316e-05	0.000513768	-0.0117015	-0.00427759	0.00208515	-0.000719867	0.0097007	0.0140599	-0.00643399	-0.0164233	-0.00179679	0.00817882	-0.000227182	-0.00976282	-0.00465984	-0.00659718	-0.00723239	0.00390254	0.0121346	0.0014082	0.00341077	-0.0047924	-0.0141876	0.0108153	-0.00196675	-0.00472389	-0.0063846	0.00424865	-0.0025682	-0.00986572	-0.0135697	0.00790807	-0.0148255	-0.00248065	0.00506666	0.00249577	-0.0127596	-0.00669077	0.00390162	0.0039868	0.0123465	-0.000506442	0.00405974	-0.0109145	0.00204085	0.0098738	0.00535119	0.00404033	-0.00371339	-0.00109377	-0.000633768	0.000474775	0.00288582	-0.0189406	0.00810556	-0.00486754	0.00404126	-0.0085166	-0.00623556	-0.00957326	-0.00383569	-0.0160507	-0.00922009	0.00578498	0.0210203	0.00291121	-0.00121422	-0.0160964	-0.00284656	0.00950201	0.0107075	0.00255659	-0.0056874	-0.00565503	0.0149538	0.00691521	-0.00279723	0.0113953	-0.0118663	-0.000786485	0.000708643	0.00529067	0.0154303	-0.0147691	0.00993142	-0.0103005	-0.0119856	0.00284052	-0.017177
b2484	0.0136245	0.0278091	0.00773574	0.00748907	0.0104293	-0.00177833	0.00378536	-0.0163504	-0.00463765	0.00412789	0.024159	-0.00204868	-0.0131722	0.00338027	0.00246855	0.0155243	0.0105797	0.00105507	-0.00476088	-0.0053026	-0.0218811	-0.00238877	0.0138461	-0.00601394	-0.0159263	-7.69131e-05	-0.00802749	0.00300325	0.01555	0.00523524	-0.0156778	0.0178935	0.00821616	0.0078805	0.00176998	0.0027207	0.00956525	0.00809866	-0.0146419	0.00726985	-0.000823589	0.0110205	0.0105029	-0.0170757	0.0125873	-0.00531576	0.00501076	0.00582835	-0.00564064	-0.00370256	0.00243981	-0.00811126	0.022885	-0.00685361	0.0110906	-0.00038666	-0.0206371	0.00506867	0.00589707	-0.00596206	-0.00544865	-0.00353829	0.00923675	0.0101686	0.000554688	-0.00519265	0.00236416	-0.00826099	-0.0166624	0.0138372	-0.00357934	-0.00492003	0.00744111	0.00127305	0.0139913	-0.00110192	0.00618261	-0.00873534	-0.0176849	-0.0065762	0.00783649	9.88766e-05	-0.0117005	-0.00524398	-0.000768273	-0.0195327	0.00771629	0.0172748	0.0104429	0.0303145	-0.0202943	0.007403	-0.0330634	0.00338828	0.000181263	-0.0346854	-0.00660292	-0.0116097
b2486	-0.00514997	-0.0143897	0.00193193	-0.00731218	0.00503766	-0.00697689	-0.000340127	0.00830132	0.000121033	0.00219522	0.0117179	-0.00424687	-0.00485901	0.00463534	0.00713309	0.00284775	-0.00442548	0.0158458	-0.00991082	-0.000886901	-0.00884449	0.00508229	-0.00210194	0.00213724	-0.011401	-0.00240007	0.000700136	0.00603666	-0.000671872	-0.00553259	0.000879067	-0.0176069	0.00129618	0.0186573	-0.00136348	-0.0105048	0.00066601	0.00590307	0.00318613	-0.00202521	-0.0146826	-0.0106814	-0.011685	0.0122701	-0.00364903	-0.0115912	-0.0152434	-0.011742	0.0204073	-0.00286692	-0.000960937	-0.00977451	-0.0385802	0.00495991	0.0330966	0.0056613	-0.0231506	-0.00375578	-0.00544424	-0.00361107	-9.62031e-05	-0.010572	0.000562258	0.00320584	-0.00740137	0.00651339	0.0100937	-0.0170588	-0.0167311	0.00626897	-0.0132016	-0.00210028	0.00362345	0.00400239	-0.013871	-0.00622419	-0.00970012	0.0147049	-0.0176611	0.0165483	0.00811443	0.00964289	0.00119718	-0.00503147	0.000712464	-0.0189216	0.00827026	-0.00269203	-0.00652386	-0.00102315	-0.0257486	0.0159576	-0.00146225	-0.00113104	-0.0124906	-0.0100325	-0.0017253	-0.0102576
b2487	-0.00259669	0.0231174	-0.0120711	-0.00670714	-0.00297392	-0.00622507	0.00022138	-0.0116875	-0.000525144	-0.00258438	-0.00774916	0.00373365	0.0188304	0.000181664	-0.000137838	-0.00484113	0.0104316	0.00347757	-0.00559896	0.00514128	0.000729309	-0.00377478	-0.00135667	-0.00911453	0.00290376	0.00863239	-0.00445992	0.00351221	0.0168039	0.00695628	-0.00764386	0.00336155	0.00353657	-0.0222557	-0.000932792	-0.00304992	7.61658e-06	0.00378484	0.00954641	-0.0175776	0.0026059	-0.0121716	-0.0127748	0.00338371	-3.35571e-05	-0.00845654	-0.00723576	-0.00315579	0.0067978	-0.00668855	0.000918677	-0.00680503	0.00213049	-0.00711192	-0.00269773	-0.00158481	-0.00196253	0.00310127	-0.00890016	-0.00475378	0.000166067	-0.00429514	-0.022213	0.00500122	0.0034753	-0.0035252	-0.00153462	-0.00983459	0.00408805	0.000364042	0.00515798	-0.0094422	0.00536313	0.00401489	-0.00110763	-0.00137713	-0.0170698	-0.00766065	0.00715174	-0.000420276	-0.00292708	-0.0102913	-0.000567363	-0.00688264	-0.00159352	-0.0156014	0.00824789	-0.00156561	0.0104963	-0.00894541	-0.0113341	0.000786824	0.00582276	0.0108444	0.00109348	0.0148891	-0.00599007	0.0107656
b2489	-0.0010794	-0.000777982	-0.00430329	-0.000955063	-0.0145988	-0.00183334	-0.0130242	-0.00565185	0.0178356	0.00986947	0.00254589	0.0118377	-0.00322722	-0.00607259	0.0177511	0.00641473	-0.0142384	0.0113191	0.0088447	0.00632293	-0.00607467	-0.00235275	-0.00434772	0.0169062	0.00309903	-0.00588301	-0.00173071	0.0170694	-2.19977e-05	0.00338927	-0.000573931	0.00908653	0.00167732	-0.0016995	0.00171708	0.00277241	0.00033079	0.000235832	-0.0105182	-0.0150071	0.00701699	0.00218498	-0.0110438	-0.021284	0.00408574	-0.0140185	0.0122035	0.0209078	-0.000752575	-0.000601669	0.00285886	0.00745319	0.024439	-0.0138525	0.000224353	0.00410773	0.00583002	-0.00384187	0.0108176	0.0202333	-0.00733095	-0.00402395	0.00445625	0.00727849	0.00518613	0.0115987	0.0109259	-0.0212481	0.0021845	-0.0110725	-0.00271702	0.00730833	0.00677624	-0.0180189	-0.00942074	-0.000326026	-0.00519778	-0.00496342	-0.015389	0.00315773	-0.00207128	-0.0136166	-0.00298023	0.00368774	0.00450026	-0.0121837	-0.0165564	-0.0241883	0.00989561	0.0132162	-0.0122277	0.0104025	0.00206014	-0.0214804	-0.011386	-0.00519405	-0.00238607	-0.014684
b2491	-0.0159941	0.00372681	0.00559624	-0.00731093	0.00820445	-0.0106573	-0.00728684	-0.00797084	-0.0123802	0.00422794	0.0133453	-0.0166414	-0.0103451	-0.00077589	-0.00896715	0.00525428	-0.00537362	0.000480332	-4.27698e-05	0.00907437	-0.00146521	-0.00518418	-0.00140743	0.00229377	-0.00631003	0.00640211	-0.00999297	0.0215958	0.00728848	-0.00530052	-0.000441169	-0.00446234	-0.00351992	0.00571698	0.00447916	0.000470619	-0.00165153	-1.26341e-05	-0.00197315	-0.0159182	-0.0030196	-0.0192823	-0.0232406	0.0162372	-0.00308727	-0.0071733	-0.0173843	-0.00842329	-0.00184655	-0.000421296	0.00045573	-0.0110454	0.0045745	-0.0101944	0.00370408	0.00221407	0.00532231	-0.00805205	-0.00280631	0.000733226	0.0108468	-0.0151909	-0.00288842	-0.00579722	-0.0200972	0.00291653	-0.00461405	0.00812126	0.00431618	0.010341	0.0157413	-0.0191987	0.00132263	-0.00630722	0.00776854	-0.00516435	-0.00491919	0.00344098	-0.00232011	0.00526624	-0.0130979	0.00244166	0.00327402	0.00918425	-0.00754601	-0.0059143	0.0037395	-0.0011265	0.00659411	-0.00458506	-0.0159724	-0.00262136	0.00948635	0.00744326	-0.00519919	0.00700948	0.000193756	0.0260285
b2492	-0.00689668	0.0178909	-0.0104602	-0.00738452	0.00573141	0.00208549	-0.00458623	-0.00529648	0.00163917	-0.00958914	-0.0204358	0.0120226	-0.00799595	-0.00511711	-0.00541766	-0.0150355	-0.0133102	-0.0156878	0.00851774	0.00631237	0.0036419	-0.00193028	0.00577667	0.0219491	0.0165674	-0.00456862	0.000733773	-0.00106208	-0.012876	-0.0199981	-0.0024324	-0.0237528	-0.0171933	-0.00366054	-0.00154202	-0.00541836	-0.00465743	0.0100335	0.00532009	0.000730498	-0.00642933	-0.0248685	-0.005002	0.0192733	-0.00147412	-0.0004462	0.00264528	0.00311545	0.00405325	0.000150225	-0.00347786	0.00522616	-0.0112607	0.0212722	0.0362366	0.0057904	0.0171334	-0.0113125	-0.012268	-0.00274739	-0.00777032	-0.00226431	-0.00360523	-0.00624186	-0.00302508	0.0107601	0.00354273	0.0030104	0.0113504	-0.00217684	-0.0189153	0.00849935	-0.0137688	0.0088448	0.0174426	0.00161289	-0.00161467	0.010104	0.0104804	0.00422401	0.010493	0.00568526	-1.57042e-05	-0.0103727	0.00518487	-0.0175746	0.00741696	-0.0148381	0.00201118	-0.00566176	-0.0161604	0.00476921	0.00314094	-0.00624982	-0.0129356	-0.0111876	-0.0315126	-0.001028
b2493	0.00549582	0.00517293	-0.000185222	0.00833823	-0.00320939	0.00637329	0.0011072	-0.00628854	0.00296066	0.00576582	0.00227814	-0.010783	0.00149866	-0.00390775	0.00163511	0.0053661	0.000841402	-0.00547266	0.0059583	0.00418615	-0.000225667	-0.00933598	-0.00228122	-0.00260411	-0.00878121	-0.00454129	0.00414798	0.0045179	-0.000281343	-0.0110438	-0.00592906	0.00492644	-9.14334e-05	0.00803965	-0.00377784	-0.00620083	-0.00118312	-0.00779617	0.00750187	-0.00183285	0.00372331	0.00152674	0.000259983	0.0048124	-0.00521288	-0.0101621	-0.00622599	0.00161508	0.0125331	-0.00354865	-0.0151327	-0.00896893	-0.00928456	-0.00913347	0.0111729	-0.00475056	0.00269892	0.000876346	-0.0115783	-0.00698067	0.00200553	0.00894865	-0.0104093	-8.25205e-05	0.00714661	0.00849801	0.00723754	5.30352e-05	-0.00716751	-0.00496113	0.00224089	0.00888781	-0.00126979	3.36767e-05	-0.0127557	0.00241075	0.00469375	-0.00585736	0.00250471	0.00854613	0.00601077	0.0101605	0.00560499	0.00428588	0.00805457	0.00106789	0.00153194	-0.00102483	-0.00874504	0.00026219	-0.00413078	9.83994e-05	0.00429521	-0.0101027	0.00512637	0.00880685	0.00661372	-0.00263378
b2494	-0.00186289	0.00367722	-0.00156535	-0.00528326	-0.00280414	0.00260512	0.000261317	-0.000695547	0.00690612	0.000772549	0.00941292	0.00250973	-0.000470478	0.00576215	-0.00577205	0.00460427	0.00271463	0.000193729	-0.0012381	-0.00622024	-0.00278113	0.000902144	-0.0084317	0.000801607	0.00111505	0.00195374	-0.00313574	0.00642811	0.00426012	-0.0033722	-0.00312322	-0.00254578	-0.00375368	0.00372114	-0.00348436	-0.00109559	-0.00277784	-0.00122215	-0.0033751	-0.00111854	-0.00493694	-0.0121791	0.000904811	0.0034681	-0.00564588	0.00315301	-0.00282249	0.00395255	0.000504433	-0.00137718	-0.000515411	-0.00972447	-0.00117096	-0.0118345	0.00769136	0.000147491	-0.00654447	0.00309681	-0.00164399	-0.00138292	0.00158737	0.0105673	-0.00536821	-0.00265407	-0.000206648	0.00242871	0.000143647	-0.00431342	-0.00493815	-0.00494766	-0.00562903	0.00134168	-0.00227035	-0.00146029	0.0030337	-0.0055916	0.00953157	0.00744845	-0.00417426	-0.011844	-0.0010756	-0.00270388	-0.00595285	-0.00268615	0.00137488	-0.0114866	-0.0128142	-0.00201187	0.00726642	-0.00262188	0.00336053	-0.0130757	-7.13821e-05	0.00611258	0.00520026	-0.00188107	0.00586938	-0.0103248
b2495	-3.44889e-05	0.000713213	-0.00479018	-0.00233922	-0.0110481	-0.000915477	-0.00282701	-0.00261547	0.00962826	0.0127297	0.00604779	-0.00587365	-0.00297584	0.00655864	-0.0035618	-0.00434014	-0.0104992	0.00600199	0.0081324	-0.00669785	-0.00451073	-0.00816847	7.45755e-05	0.000598552	-0.0147984	-0.00670534	-0.00477306	-0.0127041	0.000836793	-0.00221381	0.00496416	0.00124962	-0.00315224	0.0160736	-0.000852389	-0.00271735	0.00143322	-0.00355324	-0.00278306	-0.00761996	-0.00341427	-0.00864288	-0.00444213	-0.0238474	-0.00232101	-0.000360438	-0.0030622	0.00110091	0.0147966	0.0142365	-0.000251276	0.000177112	0.00364508	0.00580824	-0.0251162	0.00523644	0.00119137	-0.005141	0.004006	-0.0131332	-0.00379708	0.014503	0.00984792	-0.00640115	-0.00605337	0.0124871	0.00650704	-0.00384736	-0.00364789	-0.00684557	-0.0137651	-0.0070418	-0.00324835	0.0149933	-0.0103809	-0.00587764	0.0104483	0.0121198	-0.00431602	-0.0151537	0.0216188	-0.00140581	-0.00237343	-0.0186874	0.00402979	0.00980453	-0.00488187	0.00345623	0.00126465	0.0193065	0.00537728	0.00534348	-0.00589882	-0.00838814	-0.0122156	0.00579809	0.00760595	0.0150474
b2496	-0.000276895	-0.00531691	-0.00113545	0.0101757	0.00309226	0.00480714	-0.00695329	-0.00561651	-0.00772684	-0.0102342	-0.0135884	-0.00178367	0.0082235	0.00544455	0.000723299	-0.00880631	-0.0201718	-0.00087721	0.00885998	-0.000929787	-0.00739909	0.0038635	0.00917254	0.0101285	-0.000471103	-0.00211498	0.00595623	0.00248776	-0.000851317	-0.000650036	-0.00923071	0.000549392	0.00478178	-0.00452026	-0.00246909	-0.00961882	-0.00213396	-0.0118279	-0.00229276	0.00547383	-0.000774033	-0.00608111	0.00571328	-0.000503894	-0.00878742	-0.013345	0.00985586	-0.01106	0.0123541	0.00792545	-0.0118431	0.00319065	-0.00272604	0.00517514	-0.0193373	-0.00932452	-0.0205905	0.00373097	-0.00722311	0.000318167	-0.00144929	-0.00292265	-0.0049035	-0.00370715	-0.00482946	-0.00769056	-0.0108035	-0.0022373	-0.000619606	0.00218057	0.000340138	-0.00930339	0.0013218	0.00686138	-0.00693954	0.00513287	-0.000717986	-0.00539816	0.0462809	0.00385233	0.00385918	0.0119622	0.000393395	-0.00197521	-0.00838593	0.0120798	0.00823949	-0.0068031	-0.00497192	0.00683859	-0.00196636	0.000464637	-0.00543727	-0.00244078	0.0137897	-0.0124227	-0.0112609	-0.00243135
b2497	0.0107168	-0.000256888	0.00269299	0.0215505	-0.00391225	0.00395832	0.0045032	0.00307392	0.0204608	-0.00543856	0.000363884	0.00318797	0.0119708	0.003399	0.00228047	0.00728032	-0.00837955	-0.0211891	0.00049858	0.00459958	0.000548542	0.00789653	-0.00119812	-0.00904262	-0.013949	0.0207974	-0.00599867	0.00453086	-0.00392941	-0.00868323	0.00724047	-0.00209209	0.00949132	-0.0118655	-0.0109444	-3.38815e-05	0.000369778	-0.00380377	-0.0148617	0.000780144	0.00887493	0.0283244	-2.31659e-05	-0.0247548	-0.00141722	-0.00843904	0.0296148	-0.0161655	0.012421	-0.0113562	-0.0123308	-0.00342906	-0.00630199	0.00670286	-0.00148822	0.009214	-0.00672796	0.00838341	0.00666274	-0.00228601	0.0070171	-0.0237064	0.00112771	-0.00841695	0.0158167	-0.0138997	0.00289406	-0.0118674	-0.00970954	-0.00623174	-0.00976009	0.0477348	0.00321492	0.0160418	-0.00153382	-0.00627881	-0.000350904	-0.0296173	0.218647	-0.00713783	-0.0122189	0.0142772	-0.0146529	0.00922994	0.00590243	0.0153858	-0.00279932	0.00364232	-0.00496142	0.0143071	-0.025973	0.000325885	0.00475386	-0.0191752	-0.000217253	-0.0167888	-0.0279969	0.00464792
b2498	0.0036456	0.00056585	-0.00794052	0.0351496	0.0111721	0.0011787	-0.00902519	-0.00505563	-0.0151063	0.00884636	-0.0118316	-0.00719821	0.0119766	-0.00226158	-0.0197441	-0.0105827	-0.00679677	-0.0160107	0.00556527	-0.013836	0.00867408	-0.00451233	0.00899357	-0.0133199	-0.012877	0.00122606	-0.00712861	0.00287792	-0.00489383	0.00180649	-0.000847706	-0.00614232	0.0102325	0.0158103	-0.0057162	0.00477868	-0.00598442	-0.00228247	-0.00917392	-0.00789202	-0.00186171	0.0308057	0.017101	-0.0134084	0.00847988	0.0156707	-0.00784614	0.00330272	0.000443892	-0.0129068	-0.0106787	0.00846697	0.00330663	0.00829028	0.00171496	-0.0117659	-0.00577193	0.00356203	0.00755735	0.00528805	0.00372278	0.00123795	-0.0139845	-0.00548805	0.00652489	-0.0133452	-0.00296639	0.00132217	-0.00323677	-0.00265225	-0.0138586	0.00706881	0.00374144	0.0142504	-0.0043326	-0.00294084	0.0114253	-0.00681155	0.115899	-0.0120522	-0.00354471	-0.019505	-0.0139148	-0.00535892	0.00127709	0.0384755	0.00211539	-0.00392647	0.00801837	0.0109677	-0.0153563	0.00955337	0.00349662	-0.0212838	0.00342269	-0.00480966	-0.00722175	0.0106827
b2499	-0.00211363	0.00589531	-0.00243171	0.0121219	0.00351602	0.0016747	-0.00173566	0.00164469	0.00516435	8.43911e-05	0.00308175	0.0012181	0.00624628	-0.000786244	0.00156142	0.00332365	-0.00668324	0.216215	-0.00207624	-0.00846768	-0.00425521	-0.00979156	-0.0078823	-0.00902482	0.00393668	0.00530721	-0.00258007	0.000884426	0.00364412	-0.00594296	-0.00123056	-0.015182	-0.0053522	0.0100305	-0.000497191	-0.0020508	0.00354125	0.00115091	0.0170673	0.00974571	-0.0125351	-0.0247822	-0.00215575	0.0153747	0.00171519	0.0124449	0.0129602	-7.26936e-05	-0.000878817	-0.014658	-0.00105199	-0.0012095	0.00591868	-0.00766569	-0.0110739	0.0028196	0.0012747	-0.00585319	-0.000831579	-0.00168196	-0.0017732	0.00103981	-0.00435903	-0.00374081	0.00748825	-0.00187442	-0.0134921	-0.000740577	-0.000998653	0.00379984	0.00450154	0.00661022	0.00214652	-0.00034532	0.00471623	0.00228601	-0.00945476	-0.0134066	0.0115333	0.00996496	0.00032887	-0.00134738	0.00768331	0.000216909	-4.05651e-05	0.0224663	0.00964117	0.0122519	0.00523659	-0.00176092	0.00270454	-0.000954005	-0.00119872	0.00170557	-0.000236526	-0.0101094	0.00183271	0.00747445
b2500	-0.00739352	-0.000426067	-0.00588645	0.0115424	0.00888142	-0.00318127	0.00093626	-0.00227454	-0.00761345	0.00708263	-0.000106212	-0.00127404	0.00759541	0.0152992	0.0050218	0.00192633	-0.00391542	0.125839	-0.0061797	-0.00426195	0.000309041	-0.0051671	-0.00292398	-0.00856871	0.00393569	0.00803399	-0.00185595	-0.00822684	0.00560404	-0.0173584	-0.00283442	-0.0142821	0.00123715	-0.00590967	-0.00695664	-0.00413058	-0.00744059	0.0027086	0.0206602	-0.000483016	0.00135607	-0.01096	0.00794665	0.00257039	-0.000949377	-0.0130611	0.00611926	0.00113041	0.0117858	-0.000120959	0.00219229	0.000429151	-0.00660748	0.0111122	0.0378278	-0.00464437	0.00130109	-0.000431797	-0.00852773	0.00277585	-0.00360517	-0.00790613	-0.000899364	-0.00716156	-0.00350391	-0.00756104	-0.0182262	-0.00217667	-0.000378131	-0.00914494	0.000150641	0.00458046	-0.00261746	-0.00745878	-0.0085418	-0.000300675	-0.001545	-0.0052488	0.0111465	-0.000610973	0.00386041	0.00743452	-0.00431419	-0.00348871	-0.00272173	0.0160065	0.0157328	0.00057263	0.0169579	-0.0068493	0.00946667	-0.0175328	-0.00310823	-0.012359	0.00217924	-0.00713977	0.000470171	0.0159245
b2501	-0.00312339	0.000266087	-0.0027064	-0.00445104	-0.00210483	-0.0017444	-0.00278595	0.00304945	-0.00220744	0.00225211	0.00720554	-0.000616729	0.00559834	0.00134793	0.0125414	0.00273301	-0.00431281	-0.00278014	-0.000347905	-0.00301514	-0.000753149	-0.0108529	-0.00346231	0.00517087	-0.00207799	0.00468011	-0.00415568	-0.00382836	0.00720694	-0.00071948	0.00644779	-0.00887045	-0.000659042	-0.00379034	-0.00203105	-0.00340294	-0.00147872	0.000394785	0.00543761	-0.0035895	-0.00152981	-0.00119517	-0.00179315	-0.00624243	-0.00195381	-0.00555756	-0.00570143	0.000438433	0.00300981	0.00377568	-0.00480758	-0.00528022	0.00276737	0.00434609	0.00151272	0.00340754	0.00303344	-0.00451852	-0.000777607	0.0027491	-0.00292385	-0.00380897	0.00165063	-5.48026e-05	0.0151633	0.000472656	0.00372981	0.00386809	0.00134675	0.000488222	0.00200694	0.00933845	0.00111852	0.00038158	0.00534237	0.000719277	-0.0013813	-0.00808868	-0.00674853	-0.00125629	-0.00254566	-0.000502363	-0.00594263	0.00335639	0.00022101	-0.014379	0.00152784	-0.000770005	0.00335046	-0.00405832	0.00573434	-0.0062922	-0.00627062	-0.00026601	0.00239878	-0.0142267	0.00271147	-0.00159097
b2502	0.00394872	0.00668083	-0.000208432	-0.00272357	-0.0026898	-0.0020412	-0.00750892	-0.000696392	-0.0117172	0.00392028	-0.00388505	-0.00447743	0.00773439	0.000528355	0.00137634	-0.00272723	-0.00755266	0.00170833	-0.0019573	-0.00797465	-0.00621328	-0.0108266	-0.00532596	0.000756213	-0.00101466	0.00157653	-0.00244696	-0.00122095	-0.00370453	0.00267449	0.00665393	-0.0120621	-0.00115061	0.00652183	0.00106387	-0.00178432	0.00354679	-0.00422823	0.00596379	-0.00872094	7.03989e-05	-0.012531	0.00320658	-4.72507e-05	-0.0126375	0.000130787	-0.000283184	0.00123783	-0.00108383	-0.00665659	-0.0051307	0.00163761	-0.00200853	0.00440152	-0.012515	0.00240755	0.00398621	-0.00968451	0.00115546	0.00802328	-0.00275283	-0.000796826	-0.00359747	-0.00236893	0.00986281	0.00512251	0.0060721	0.00594026	0.00566173	-0.00359041	0.00365193	0.00114446	-0.00011701	-0.00201485	0.00619557	0.000823447	-0.000456231	-0.00811085	-0.00445296	-0.000977832	0.00275518	-0.00160538	-0.00357954	0.00380434	-0.00202545	-0.00561913	0.00735542	-0.00115449	0.0009045	-0.00596803	0.000171984	-0.00489114	-0.00726037	0.0012505	0.000635646	-0.0203637	0.0103672	0.0104215
b2503	0.0080354	0.0145106	-0.00397236	-0.00446901	-0.0136707	-0.0110787	-0.00349994	-0.0120294	0.000322349	-0.00135391	0.00634192	-0.00168065	-0.00693203	-0.00683563	0.00364702	0.0134129	-0.0036952	-0.00985386	0.0206794	-0.00836164	-0.00657273	-0.0119955	0.000209074	0.00107992	0.0197735	-0.00273634	-0.002297	0.0194713	-0.00838757	-0.0087072	0.003186	-0.00805166	-0.00477564	0.00387595	0.001041	-0.00461404	-0.00762039	-0.00262848	0.00822985	-0.0169651	-0.0098851	-0.010389	-0.0108847	0.0135971	-0.011441	0.00416302	-0.00379059	-0.00307869	-0.0127369	-0.00768388	0.00364889	-0.00405123	0.000118471	0.0044361	0.00853843	0.00111345	0.00811216	-0.00885664	-0.0104272	-0.00779947	-0.00121158	-0.00134947	0.00459444	-0.00744822	0.0112446	0.00941739	0.00197909	0.000590938	0.0115844	0.0125177	0.00433825	-0.0168921	0.00116171	0.0134776	0.00518896	0.0018516	-0.00539004	0.0156256	0.00389039	-0.000608381	-6.41621e-05	0.00221658	0.0150095	-0.00787427	0.00274842	-0.00342697	-0.00759603	0.00143328	0.00626131	0.00989562	-0.0117531	-0.0126059	-0.0162643	0.0025286	-0.00429633	0.0165599	0.012355	-0.00663418
b2504	-0.0107095	0.0543419	-0.0130321	-0.0235016	0.0178259	-0.00224922	-0.0109068	-0.00986625	0.0400237	0.00299938	-0.00480101	0.04297	-0.0153379	0.00962032	0.00460809	0.0410425	-0.00512268	0.0154154	-0.00623003	-0.00394108	0.0127643	0.00773012	-0.0306471	-0.00253428	-0.00562863	-0.00961708	-0.0170484	0.0213041	0.017916	-0.00778684	0.0038567	-0.0103496	-0.0133143	0.0167465	0.00500956	0.0108101	0.000994327	0.00843765	-0.0185392	0.00803498	-0.00955078	-0.00319391	-0.0107065	-0.00485764	-0.00133492	0.018465	0.0105669	-0.0150476	-0.0137668	-0.0109571	0.000156012	0.00580508	0.0187772	0.000283495	0.0393728	0.0121006	-0.039351	-0.00838047	-0.00117452	-0.00217289	-0.00303205	0.00262918	0.0265286	0.0101794	-0.0199948	0.0249185	0.00248365	-0.0144743	-0.0156464	0.00408361	-0.0165715	-4.30908e-05	0.00256642	-0.00894276	-0.0042026	-6.26135e-05	0.00254349	-0.00510196	-0.0036749	-0.0294113	-0.00618486	0.0155902	-0.0117845	0.00822267	0.00478794	0.00580605	-0.0316151	0.000277399	-0.00225074	0.00104279	0.0362994	0.00715351	-0.00225253	0.0145987	0.057397	-0.00822678	-0.00146775	0.00274133
b2506	-0.00990165	0.00741237	-0.00599441	0.00516469	-0.00824597	-0.000835614	-0.00726864	0.0160352	-0.00111073	0.00161339	0.00692432	-0.00739251	0.0067587	-0.00626465	0.0129952	0.00193726	-0.0108072	0.0165858	-5.73374e-05	0.0148986	0.0107362	-0.020653	-0.0271376	0.000487071	-0.0134908	-0.00914028	-0.00130193	-0.0360088	-0.0179583	0.0037948	0.0111571	0.0148033	0.00170369	-0.00326934	-0.000655001	0.00511459	0.0104268	0.00604518	-0.00434908	0.00337751	-0.0105127	-0.00824806	0.00380694	0.00212528	-0.0160599	-0.00703219	0.00117703	-0.00449035	-0.00518313	0.0149626	-0.00492295	-0.00976746	-0.00767427	0.0130058	-0.00020916	0.0245437	0.0101024	-0.00569121	0.0040498	0.00895668	0.00178881	-0.0179684	-0.00406208	-0.000165167	-0.00622211	-0.00877189	0.00184933	0.00220231	-0.0180048	-0.00186693	0.0131512	0.00361494	0.00394885	0.000974158	0.0176197	0.00472437	-0.0063074	0.00427758	-0.00616092	-0.0118521	-0.0055843	0.000901403	-0.00154848	0.00332045	-0.00907445	-0.0164352	0.0104086	0.00300652	-0.0158024	-0.0198866	-0.020028	0.0238493	0.00437857	0.00896652	-0.00420674	-0.0173702	0.0257051	-0.00113521
b2507	-0.0113744	-0.00273499	-0.00213732	-0.00841411	-0.000230284	-0.000165546	0.00213776	-0.0118932	-0.0163552	0.00564372	-0.00792573	-0.00693853	0.00524383	0.0185791	-0.000248099	-0.00595382	-0.0123639	0.0108124	0.00476243	0.00679866	-0.00581348	-0.00358979	0.0110266	0.0202996	0.0111879	0.0133403	-0.0184465	0.00535196	-0.0036463	0.0025204	0.00187382	-0.0117578	-0.000101245	-0.012239	-0.00220272	0.000539096	0.00211632	-0.000310297	-0.00828184	-0.00602865	-0.00704885	0.0212038	-0.00453253	0.00359927	0.0044941	0.00662835	-0.00450673	-0.00278112	-0.000945425	-0.00512803	-0.00327257	-0.00362145	0.00351043	-0.000134996	0.00897155	-0.00154823	0.000790392	0.00383299	-0.00354601	-0.0475635	-0.00434339	-0.00930594	0.0175901	-0.00266081	-0.00664368	-0.0152595	-0.0180455	0.00217126	0.00758391	0.00343858	-0.0112109	0.00155876	0.00411942	0.00542864	0.0179086	-0.0072065	0.00576168	0.00473722	0.0381721	0.00197815	-0.00316643	-0.00538307	0.00138281	-0.0130033	0.011188	-0.00510303	0.00269587	0.0226809	-0.0065174	-0.00126628	-0.0172176	0.0053786	0.00106473	-0.00110089	-0.00111481	-0.00881751	-0.00542061	0.0157065
b2508	-0.0181013	-0.0043897	-0.00934082	-0.0122936	0.00703008	0.000960746	0.00327577	-0.0129624	-0.0207641	0.0103979	-0.00469691	0.00449342	0.00277915	0.0284603	0.0025245	-0.00953982	-0.0144672	0.0381576	0.00450665	0.0199815	-0.00547543	0.0376233	0.0200015	0.0217623	0.00902663	0.0233789	-0.0214545	0.0143913	-0.00920303	-0.00444157	0.000232445	-0.00495339	0.00171906	-0.00789743	-0.000337182	0.00664704	0.00312217	0.00848501	-0.0242116	-0.00899943	-0.00403967	0.0311399	-0.000793192	0.000523802	0.00927315	-0.000142742	0.0017657	0.00141783	-0.0121721	0.0118146	0.00237842	-0.00987431	0.00637863	-0.00168331	0.0129338	-0.00237161	0.00145886	0.00567248	-0.00378617	-0.0691912	-0.00869681	-0.0150355	0.0137156	0.00469433	-0.00306218	-0.00965039	-0.0179546	-0.00908535	0.00467095	0.00679918	-0.0101697	0.0120976	0.00905419	0.0127884	0.0392622	-0.0137436	0.0232602	0.0170511	0.0342079	0.00116952	0.0106783	-0.0127705	-0.009899	-0.0264196	0.0126476	0.00730782	-0.00196656	0.0202691	-0.00554233	-0.00892942	-0.0176079	0.0183077	0.0101331	0.00152754	-0.00166109	0.00303645	-0.0077708	0.00247791
b2509	0.0146284	0.000581237	-0.00674125	-0.00738487	-0.00752168	0.000331681	-0.00419038	-0.0118178	-0.00407165	0.0146947	-0.0071839	-0.0192298	-0.0168602	0.00590475	-0.0113441	-0.01353	-0.00945037	-0.0285424	0.0138258	-0.00838896	0.01133	-0.0149827	-0.0091143	0.0220981	0.0100277	0.00804074	-0.00869036	0.0287474	-0.00378552	-0.00452862	-0.0116817	-0.00656021	-0.0047858	-0.00355949	-0.00122316	0.0120867	0.00473524	0.0081001	-0.0053286	-0.00240096	0.010895	-0.0156562	-0.00701738	-0.0250854	-0.000800389	-0.00761185	0.0100011	0.00079748	-0.00282778	-0.00843684	0.00240314	0.0216715	0.000880707	-0.000513898	0.0282506	0.00320652	0.00341263	-0.00838477	-0.00332163	-0.0520061	-0.00552071	-0.0138323	0.000121901	-0.00351671	0.00379611	-0.00254469	-0.0110248	0.00328978	-0.00592242	-0.0129948	-0.0068949	-0.00796775	-0.00132471	0.00345312	0.00465138	-0.0122136	-0.00539267	0.0198737	0.0221337	0.00531652	-0.00901392	-0.00639162	-0.0516918	-0.0119503	0.00967176	0.0394456	-0.000322389	-0.0250949	0.00726139	0.00331475	0.00213926	0.000200498	-0.000381601	0.00699944	0.0046703	0.0130083	-0.00974203	0.00958645
b2510	-0.000570775	0.049083	-0.0158357	-0.00379838	-0.0443108	0.0133471	0.00955295	0.00802919	0.00886615	-0.01238	0.0456533	-0.00256452	0.0230021	0.0291361	-0.0496054	0.0142772	0.0186436	0.00827326	0.0111122	-0.00155694	-0.00087955	-0.00397593	-0.00352762	-0.0421475	-0.0282501	-0.0121985	0.020129	0.00856103	0.0104212	-0.0249214	0.0141996	-0.0530971	-0.00655687	0.010478	-0.00928051	-0.00932281	0.0080204	-0.00530193	-0.0127799	-0.0154153	0.0148439	0.0200439	-0.0158307	0.00221992	0.000686792	-0.00412178	-0.00681001	-0.0113833	-0.00870612	-0.00236735	0.00878128	-0.00488015	0.0228956	0.00523651	0.00279629	-0.0104651	-0.10207	-0.0036706	0.00810138	0.0145979	-0.00104111	0.0128998	-0.0215051	0.00530587	0.0107171	-0.00776546	-0.0347143	0.00462211	-0.000555326	0.00662884	-0.0239173	-0.00187196	-0.0101337	-0.0248319	0.0185012	-0.00141335	-0.030704	0.0101278	0.00277501	-0.0164904	0.0467763	0.0162986	0.0122779	-0.0447023	-0.00194352	0.0015933	0.0347791	0.0178591	0.031379	-0.0134183	0.0307173	0.0376524	-0.00157372	0.0156293	0.0453276	0.00794555	-0.0110232	0.000891254
b2511	-0.00143163	0.00502848	0.000930104	0.00104157	-0.00278497	0.00612242	-0.000964115	0.00368839	0.00334669	-0.00117236	0.00168664	0.00668581	-0.00196665	0.00164227	0.00233127	0.00363656	-0.0109416	-0.00132554	-0.01146	0.00955104	0.00182432	-0.00460383	0.00297036	0.00187827	-0.0125974	0.00271404	0.000102054	-0.00303423	-0.000115336	-0.00222499	-0.000930733	0.00225708	-0.000874548	-0.00338409	-0.00327101	0.00132397	0.00224252	-0.00248964	0.00458135	0.000224189	-0.00422723	0.00922526	-0.00110577	0.00106595	-0.00270397	-0.00707272	-0.0102916	-0.000713522	-0.00458243	0.00091584	0.00266624	-0.00426304	-0.00186048	0.00114298	-0.0166666	0.00214315	0.000142453	-0.000161704	-0.00800566	-0.00588291	-4.41826e-05	-0.00338862	-0.000137548	-0.00114884	-0.000247887	0.00502003	-0.0043688	0.00301568	0.0144294	0.00358947	-0.00156081	0.00566288	-0.00304478	-0.0263816	0.00762648	0.003448	-0.00253088	-0.00800738	-0.0149677	-0.00175324	-0.00252682	0.00499655	0.00445227	0.0100653	9.11728e-05	0.00863519	-0.00627631	-0.00108299	0.0051279	-0.00610372	0.00253946	-0.00612917	-0.00742601	0.00451846	0.00111931	0.00382543	-0.00892115	0.00187835
b2512	0.00374585	0.000932391	0.00193166	0.00141147	0.00265728	-0.00174139	-0.00269465	0.0024806	0.00726829	-0.00588961	0.00284086	0.0021505	-0.000774171	0.000114854	-0.00482568	-0.0047268	-0.00468806	0.0059186	-0.0074852	-0.00194474	-0.00576299	0.00490088	-0.00365203	-0.000590554	-0.00973673	-0.00509078	-0.00262605	-0.00262101	0.00430001	-0.0029023	0.000467117	0.00307164	0.00153123	0.00378442	-0.00129863	0.00211093	0.000630424	-0.00510462	0.0052336	0.00144276	-0.00456471	0.00622129	-0.00109953	0.00407405	-0.00119263	-0.00203902	-0.000124381	0.00240661	-0.00562804	0.0016773	-0.0062788	0.00642467	-0.00162643	-0.0030253	-0.00419947	0.00143212	-0.00567429	-0.00802322	-0.00112892	0.00240787	-0.000294878	-0.000666394	0.00156194	-0.00573425	0.00266475	0.00255619	-0.00476832	-0.00694335	0.00505554	-7.92843e-05	-0.000438562	-0.00497769	-0.0026524	-0.00427865	0.00215838	-0.00252961	0.000991162	0.00320963	-0.0119517	0.00317431	0.000914791	-0.000114433	0.00295423	0.00145492	-0.000606113	0.0102889	-0.00567233	0.00174344	0.00156268	-0.00619216	-0.00214078	0.00136214	6.40811e-05	-0.00776574	-0.00163683	0.0003378	-0.00579152	0.00189246
b2513	-0.00221357	-0.00115126	0.0015113	-0.000155676	0.0064756	0.00062518	-0.00533342	0.00592862	0.00806265	0.00255749	-0.00308887	0.000172057	-0.00400657	0.00238472	-0.0017012	-0.0100184	-0.000633552	0.00120186	-0.000882412	0.00163645	-0.00805256	-0.00416681	-0.00386567	-0.00203836	-0.000405479	-0.00905843	0.00777575	-0.00314261	-0.0020723	0.00110562	-0.00755246	-0.00191123	0.00325001	-0.000439658	-0.000788647	0.00284185	0.000576955	-0.000428545	0.0106329	-0.000640122	0.00127615	0.0136292	-0.00016712	0.000467356	0.000378318	0.00291956	-0.00558349	-0.00743376	-0.00613671	-0.00406796	0.00467871	-0.000471535	-0.00525654	0.0137324	-0.010483	-0.00738822	0.00332796	-0.00568584	-0.00144785	0.000508956	-0.00133678	-0.000129123	0.000536248	-0.00649677	0.0065296	0.00171308	-0.00496093	0.00379625	-0.00120659	-0.000507623	-0.00151299	-0.00147688	-0.000879093	-0.00180595	-0.00334325	-0.0023544	-0.00463152	0.00844042	-0.00884667	-0.00235524	0.008466	0.000566694	0.000944261	-0.00079376	-0.000949651	0.0105997	-0.0104548	-0.00435458	-0.000103575	0.00397215	0.00408558	-0.000934677	-0.00706968	-0.00316712	0.0182912	-0.00561481	-0.0075121	-0.000749369
b2514	-0.00507997	0.00056304	0.00152637	0.0035601	-0.00316227	-0.000594195	-0.00105663	-0.0030454	0.000970868	0.000227245	-0.00491587	-0.00161653	0.00146021	-0.0065653	-0.000975341	-0.00105216	-0.00474582	-0.000164104	-0.00562066	-0.00298927	-0.00247157	-0.00578982	-0.00258568	0.0105453	-0.000871641	-0.00344381	-0.00212526	0.00324209	0.00338635	-0.000310879	-0.0137022	0.00305051	-0.00258781	0.00217877	-0.0016827	-0.000502527	-0.0010636	0.000321958	0.00691548	-0.00320631	-0.000358927	0.00696512	-9.58048e-05	0.00248976	0.00257325	-0.00371933	-0.00359197	-0.0065028	0.00512382	-0.00468081	0.000839661	0.00345373	-0.000456283	0.00642744	-0.0112353	-0.00133445	-0.00574313	-0.00867279	-0.00171694	-0.00160522	-0.00167167	-0.0020757	-0.00288513	-0.00251167	0.00452008	0.0021315	-0.00546404	-0.000395821	-0.000827137	-0.00398249	-0.00658201	-0.00819208	-0.00211102	-0.00899689	0.000952018	0.00146451	-0.00198491	-0.00209614	-0.000873129	0.00491174	0.00173327	0.00673086	-0.00394203	0.00329468	-0.00610149	0.0161558	-0.0102571	0.00345278	0.00202438	-0.00868121	0.00945102	-0.00318722	-0.0035905	-0.00457464	0.00926288	-0.00213238	-0.00674556	-0.00339496
b2515	-0.000166157	-0.00426965	-0.00212066	-0.000655949	-0.00649851	-0.00227608	-0.00382415	-0.00118873	0.00534901	0.00519492	0.00655146	-0.00215874	-0.00427873	-0.000415175	-0.00224763	2.36625e-05	-0.00344753	-0.00471469	-0.00109581	-0.000229573	-0.00160257	-0.00638827	-0.000594475	0.0020809	-0.00375369	-0.00182225	-0.00421993	0.00478555	0.00623357	0.000557167	-0.00816233	-0.00120733	-0.000599997	0.000858891	0.00136135	-0.00307784	-0.000878692	-0.00387931	0.0060708	-0.00611787	-0.00467327	0.00798486	-0.00841634	-0.00095651	-0.00291114	-0.00586469	-0.00471697	-0.00312707	0.00812025	0.00434839	0.000513056	-0.000752829	0.00535634	-0.00742907	-0.0173446	0.00166887	-0.00194152	-0.00705036	-0.00246475	-0.00560996	0.000211867	-0.00595763	-0.00189198	-0.00554973	0.003091	0.000577214	0.00990609	0.000350649	0.000139291	2.53034e-05	-0.00420376	-0.00659863	-0.00100845	-0.00653229	0.00230233	-0.000318222	-0.006703	0.00168561	-0.0111356	0.000810779	0.000923504	0.0047296	-0.00185334	0.000655206	-0.00317817	0.00180975	-0.0018882	0.012028	0.0018095	-0.0066672	-0.00384993	-0.00513354	0.00134806	-0.00443873	-0.00644919	0.00284183	-0.00900104	-0.00646789
b2516	-0.00258878	0.003999	0.00329706	-0.000350453	-0.0104611	-0.00346132	-0.00103003	-0.00593913	0.00157639	0.000454211	-0.00612305	-0.00208334	0.000969974	-0.00961246	0.00646409	-0.000402587	-9.0957e-05	0.00258821	-0.00333919	0.000478041	0.000411335	-0.0116791	0.00277287	-0.00385432	0.000187636	-0.000902785	-0.00386154	0.00264469	0.00161269	0.0026948	-0.00899869	0.00131025	0.000836212	0.000290045	-0.00147249	0.00185217	5.48108e-05	-0.00419024	0.00702939	-0.0008344	-0.00429913	0.00603419	-0.011502	0.00263963	-3.33694e-05	-0.0128288	0.00542342	0.000436897	0.00436522	0.000759464	0.000730633	0.00497055	-0.00242381	-0.00776504	-0.0150612	-0.00349879	0.00280235	-0.00547123	-0.00557397	-4.35811e-06	0.00360553	-0.00181639	0.00113174	-0.00147364	0.00344133	0.00430431	-0.00641291	0.00433105	-0.00402071	-0.000529305	-2.69329e-05	-0.00344718	-0.000461983	-0.00639574	0.00149787	0.0012218	-0.00905819	-0.00552866	-0.0115885	-0.00321216	0.00173097	0.00745673	-0.00691963	0.00828328	-0.0030214	0.00378905	-0.00594945	-0.00358402	-0.010221	0.00166208	0.00652382	0.00648053	6.04825e-06	0.00193343	0.00976169	0.00540106	-0.00630702	-0.00477641
b2517	-0.00219956	0.00700845	-0.000633439	-0.00337734	-0.00604467	0.00567567	-0.000667276	-0.00421866	0.0032932	0.00649433	0.00342494	0.000790078	-0.00563234	0.00242741	0.000373442	0.00276253	-0.00610057	0.00624551	0.000290866	-0.00230288	0.00139042	-0.0021968	0.00392908	0.00619694	-0.000751535	0.00148254	-0.00894392	-0.00193234	0.00128246	0.000269761	-0.0087463	0.00543556	0.00371001	0.000588378	-0.00538849	-0.00216829	-0.00159378	-0.00574338	0.000729324	0.00299725	-0.00433893	0.0167552	-0.00732537	0.00409272	0.00264185	-0.00555565	-0.00452021	0.00146158	-0.000204325	0.00573537	-0.000824982	-0.00215413	0.00402149	-0.00100742	-0.0184716	-0.00139927	0.00232289	-0.00102403	-0.00456131	-0.0016451	-0.000893733	-0.00330526	-0.0145472	-0.00227548	0.00437293	0.00548536	0.00191	-0.00358722	0.000691767	0.00593633	-0.00335198	0.00735471	0.00264663	0.00155827	0.00738739	-0.00304798	0.000981562	0.00251878	-0.0212474	-0.00446643	0.00251464	0.00484435	0.00234484	0.00320175	0.00393724	0.0473915	0.00697181	0.0155996	-0.00510176	-0.00126272	-0.0018353	-0.00164386	0.0123096	0.00696071	-0.0175263	-0.00277681	-0.00576258	-0.00169397
b2518	-0.00025703	9.04661e-06	-0.00979995	0.00696922	0.00424039	0.0127276	-0.00899315	0.00382281	0.00184837	0.00500908	0.00880035	0.00114407	-0.00389105	-0.0173359	-0.0168456	0.0018582	-0.00438539	0.00877886	-0.0045427	-0.0100668	0.00628608	-0.0166392	0.00163956	0.000309429	0.0225668	0.0111879	0.00140489	-0.00243354	-0.0174246	0.00589863	-0.00640206	0.00552253	-0.00313276	-0.00735199	0.00395901	-0.00147613	0.00152685	-0.0110151	-0.0111802	0.0715411	-0.0036842	0.00240591	-0.0248499	-0.00800005	0.0135852	0.0262287	0.00641812	0.0071463	0.00407273	-0.00125197	-0.00446789	-0.000487963	-0.00393219	-0.00845313	0.0233467	-0.0082235	0.00463283	0.0150565	-0.00936534	0.00123066	0.00313678	-0.0128265	-0.0100177	-0.00503846	0.00202686	-0.00813512	-0.0219797	-0.00468661	-0.00469213	0.00292882	0.0190429	-0.0040485	-0.00191277	0.000282428	-0.00281407	-0.00860208	0.00506871	-0.015778	0.0124042	-0.00299551	-0.00928795	-0.00171767	-0.0315271	-0.00382401	-0.00356102	0.0662362	0.0113748	-0.00326769	0.0124582	-0.0083117	-0.00336438	-0.00510802	0.00484511	0.00360586	0.0202602	-0.0188562	0.0172836	-0.00133642
b2519	-0.00759637	0.00412305	-0.00408893	-0.00929366	0.00471193	0.00193008	-0.0134265	0.00207169	0.00393481	-0.0062616	-0.00362525	0.00884112	0.00224035	0.00535866	-0.00956884	-0.00412934	-0.00324781	0.00795949	-0.00356908	-9.78663e-05	0.00292314	0.00565924	-0.00972577	0.000794864	-0.0055202	-0.000145084	-0.00340856	0.00289177	0.0127727	-0.00343613	-0.0043575	0.00181991	0.00774181	-0.00279156	0.000356224	-0.000414861	0.00257146	-0.00338147	-0.00425396	-0.00550139	-0.00188972	-0.00337818	0.00332228	-0.00952508	-0.00882658	0.00221757	0.000819761	0.00622995	0.00345405	-0.00540841	-0.00120782	-0.00386756	-0.0122706	-0.00329643	0.0193925	-0.00458613	-0.00697107	0.0123816	0.00276085	0.000928576	-0.00217811	-0.017289	0.00220376	0.00213117	-0.000329177	-0.00349693	0.0030017	-6.73126e-05	-0.00474019	-0.0133845	0.00666577	-0.00466841	-3.21715e-05	-0.00257621	-0.00334298	0.0030668	0.000514073	-0.00186648	0.00514632	0.00961667	0.0129659	0.00527852	-0.0201983	0.00380983	0.000302704	-0.00642255	0.0122383	0.00518615	-0.00727017	0.00496079	0.0105019	0.00644601	0.0070756	0.00230832	0.00281436	0.001619	0.00292693	0.00248443
b2520	-0.00161428	-0.00158274	0.00369489	-0.00906948	0.000675084	0.00105617	-0.0133482	-0.00409303	0.0058206	-0.00122821	-0.000211444	0.00546911	0.00298789	0.00128082	-0.00927818	-0.000880613	-0.00567344	0.00230125	-0.000837553	0.000233379	-0.00520484	-0.000650393	-0.00297465	0.00222891	-0.00664664	-0.00567194	-0.000851553	0.0121145	0.00539728	-0.00483877	-0.0135452	0.0016967	0.00487223	0.00266299	-0.00106628	-0.00275214	0.00333295	-0.00173905	0.00491608	-0.00527042	-0.00569364	-0.00383788	-0.000548102	0.00425057	-0.00275586	0.00313578	-0.0111505	0.0156688	0.00653575	-0.000704379	-0.00216532	0.00523054	-0.00549733	0.00575284	0.0102374	-0.00189786	0.00325848	0.00469959	0.00279603	0.00154438	-0.0012036	-0.00938047	-0.000906484	-0.00185438	0.00380219	-0.00696455	0.00201608	-0.0025116	-0.00503098	-0.00398904	0.00064269	-0.00688065	-0.00203276	-0.00422871	0.00172368	-0.00179215	-0.000879499	0.00278446	0.00500918	0.00114175	0.00728824	0.00304162	-0.00455677	-0.000494244	0.00410844	-0.0173229	0.00159344	-0.000447851	0.00771313	0.000850288	-0.000357196	1.94871e-05	0.00380958	-0.00295493	-0.0039299	0.014824	0.00210274	-0.00886248
b2521	0.00261709	-0.00143127	0.00835727	-0.00620398	-0.00427188	0.00767188	-0.00343869	-0.000770398	0.00281358	-0.00242788	-0.00127065	0.00753168	0.0163877	-0.000645674	0.000730407	-0.0108654	-0.00910584	0.00233493	0.000560787	0.00551897	-0.00134703	-0.011192	-0.0114301	0.00545815	-0.00385585	-0.0068718	-0.000183259	0.00590076	-0.00661324	-0.00813811	-0.00624041	-4.93893e-05	0.00768844	0.00326525	-0.0101423	0.00771432	0.000802279	-0.00834677	0.00543001	-0.00149685	-0.00840077	-0.00659136	-0.00134063	-0.00551521	-0.00751867	0.0263598	-9.80664e-05	0.0214418	-0.00361213	-0.00334984	-4.17076e-06	0.0166089	-0.00531522	0.0196701	-0.0047059	0.00524145	0.00282488	-0.00658065	0.00225591	-0.00727336	-0.00337057	0.0061058	0.00877012	0.000153902	-0.00381102	-0.00356133	0.00554383	0.00855544	-0.0130818	-0.00737791	0.00405944	-0.0116331	-0.00358155	0.00685436	0.00238587	0.00644897	-0.00265888	-0.011052	0.00165672	-0.00577501	-0.00386589	0.00176501	-0.00822363	0.00276001	0.00352938	-0.00636045	-0.0133043	0.0053572	-0.00730945	0.00726846	-0.00666011	-0.00468473	-0.00980158	-0.00600157	-0.0128041	0.0111044	-0.00438209	-0.00544564
b2522	0.00554297	-0.00519338	0.00176667	-0.0124796	0.00415831	0.00874174	-0.000348947	0.00144534	-0.00524538	0.00735557	-0.00103442	0.0155444	0.0189312	0.00915505	-0.000556235	0.00930972	-0.00544096	-0.0218599	-0.0135627	-0.0147968	-0.0117895	-0.00330006	0.00690919	0.00157624	0.00979237	0.00241508	-0.0109066	-0.0187537	0.0132304	0.00524672	0.00895783	-0.00394316	-0.00702079	-0.00178689	-0.00210161	0.00588217	-0.00511475	-0.00540713	0.0121641	-0.0158435	-0.00564372	0.00240334	-0.0101745	-0.0069926	0.00381705	-0.00928415	-0.00586079	-0.0268705	0.0123347	0.00913981	-0.0035029	0.00620304	0.00136925	0.0108522	-0.00133656	-0.00677446	-0.00239834	0.00166824	0.00614505	-0.00497486	-0.0016404	0.00454979	0.00408314	-0.00535472	-0.0089697	-0.00407561	0.0145828	0.000665275	0.0054757	0.0122403	0.0112561	0.0246121	-0.009271	0.00555104	0.0982031	-0.00118379	-0.00131627	0.00163123	0.0151812	0.00985671	0.00480735	0.000906404	-0.0137	-0.00473994	-0.00683471	-0.010527	-0.00042233	0.0200739	-0.00177257	0.00371313	-0.0011347	-0.00622331	-0.00111248	-0.0102887	0.00820283	-0.0074307	0.0021436	-0.011004
b2523	0.00195735	-0.000242018	1.91406e-06	-0.00181661	-0.00178822	0.00292998	-0.00195736	-0.0028592	-0.00179065	0.00885459	0.00513614	0.0178574	0.0127819	0.00136763	-0.00181724	0.00350745	0.00386485	-0.0139762	-0.00421167	-0.0173597	-0.00335576	-0.00715719	0.00320476	0.00159479	0.00595922	-0.00673804	-0.0061729	-0.00639536	0.00599397	-0.0029152	0.00697938	-0.00285256	0.00127401	0.00278866	-0.00198599	0.0037983	-0.00784912	-0.0103357	0.018651	-0.0237603	-0.00568184	0.0156252	-0.00973944	-0.00147347	0.00644639	-0.00652005	0.0046418	-0.0196222	0.0121175	0.00181976	0.0041378	0.0111926	0.00153988	-0.00669977	-0.0149621	0.000329511	0.00769004	-0.00239291	-0.000910381	0.00830574	0.00657372	0.011648	0.00391513	-0.00301395	-0.00266153	0.00120434	-0.00282703	0.000752667	0.0115982	-0.00271581	0.00358737	0.016512	-0.0161129	0.006218	0.094667	0.000297052	-0.00928923	0.00566928	0.019042	0.00585472	0.00622007	0.00498518	-0.00209491	-0.000589433	-0.0018641	-0.00897479	-0.000968687	0.0228528	0.0102767	0.010852	0.00244406	-0.00539874	0.00193899	0.000737237	0.00387359	-0.000212457	-0.00865164	-0.0133677
b2524	0.0235606	-0.00126086	-0.0171245	0.0070657	-0.00561927	0.0158143	-0.000434649	0.00684845	0.0133001	0.0140022	0.00759052	-0.00749204	0.0144507	-0.000812172	0.00194331	-0.000993662	-0.0106242	-0.00911909	-0.00447049	0.00684065	0.0124988	-0.00714559	-0.001802	-0.00981573	-0.00242313	-0.00237169	-0.0165544	-0.0311348	0.0210783	0.00454461	0.0294647	-0.00152685	-0.0045862	0.0125513	0.00172947	0.00847733	-0.000932133	0.00463336	-0.0139308	-0.00935162	-0.00901207	-0.00177813	-0.00490236	-0.0352468	-0.0136178	-0.00851846	-0.00994291	0.00575825	0.0103441	0.012729	-0.000460441	-0.0118467	-0.0230638	0.00598174	-0.00975676	0.00541599	-0.00597987	0.00717391	-0.019383	-0.0148794	-0.00410247	-0.0222875	-0.00481715	0.00314503	0.00708768	-0.00440117	0.0127358	0.0224979	0.0359031	0.006138	0.00388858	-0.00206595	-0.0188898	0.00557932	0.135746	-0.0129302	-0.0209045	-0.0105605	0.0107	-0.0115727	0.00780265	-0.0186137	-5.23639e-05	-0.0115256	-0.00527648	-0.00474463	-0.011264	0.0274466	-0.0097499	0.00625503	0.00541442	0.00562735	-0.0102966	0.00920338	0.0159886	-0.00704212	0.00273717	-0.00455679
b2525	0.00410154	-0.0082008	0.00145687	0.00298539	0.00356388	0.00421408	-0.000971585	-0.00449349	0.00364014	-0.000367986	0.00182876	-0.00339928	0.0119078	-0.00640034	0.00857354	0.00830821	-0.00089587	-0.0162266	-0.00320566	0.00302482	-0.0101118	0.00490032	0.00101054	0.0144776	0.0167132	0.00931872	-0.00476519	-0.0065824	0.00570579	-0.00334628	0.000131243	0.027433	-0.000799444	0.00286172	-0.000763587	-0.0103441	-0.00483725	-0.00385526	0.00624821	-0.0133331	-0.004341	0.00653284	-0.0217176	-0.012854	0.00330892	-0.00501681	0.0147282	-0.0140197	0.0238636	8.46675e-05	-0.0102622	-0.00730744	0.00617098	-0.0118852	-0.0170992	0.00607467	0.00537827	0.00198557	0.00552665	-0.00375648	-0.0033793	0.0031426	-0.000346433	-0.00274189	0.00135219	-0.0082795	0.000334426	-0.013101	0.00713511	0.00121593	0.000744765	0.0157129	-0.0092874	0.00194128	0.131785	-0.000633983	-0.00522866	0.000519427	0.00355252	0.00400509	0.00361015	-0.00612516	-0.0052621	-0.012323	0.00159052	0.00426855	-0.00494842	0.0128147	0.0055861	-0.000833838	0.00156288	0.0047858	-0.0124516	-0.00461574	0.0190856	-0.0128793	-0.00539744	-0.00314495
b2526	0.00165533	-0.00242971	-0.000597189	0.00778425	0.00597574	0.00293276	-0.00304246	0.00232508	0.00810639	0.00197897	0.0104966	0.00420538	0.0118754	0.000528631	0.00852422	0.011792	-0.00687212	-0.00642307	-0.00920758	0.00211841	-0.00637917	0.00484656	0.00859909	0.00723811	0.00253738	0.00647019	-0.000620023	0.00146273	0.0076485	-0.000901749	-0.00440248	0.0224308	-0.00347568	-0.00367298	0.00120453	-0.00131869	-0.00902357	-0.00519637	0.00690988	-0.00818209	-0.00795794	-0.00363477	-0.0121663	-0.000476192	0.00636466	-0.00469552	0.00739417	-0.013762	0.0079309	0.00609999	-0.00425586	-0.0031367	0.00627891	-0.00284889	-0.00309148	0.000277637	0.00849786	0.000397238	-0.00585032	-0.00924951	-0.000871563	0.00434066	0.00264642	-0.00460399	-0.00397461	-0.00596922	-0.0061517	0.00119347	0.00217119	-0.0107921	0.00426897	0.0191517	-0.0103558	0.000432694	0.119213	-0.00999284	-0.00490052	-0.00046606	0.0016774	0.0127798	0.0122762	-0.00122238	-0.0035622	-0.00769762	-0.00435026	0.00327839	0.0184442	-0.00109579	-0.00914414	-0.0039444	0.00803727	-0.00471743	-0.000270663	0.000392699	0.00385305	0.00574703	-0.00619349	-0.00827247
b2527	-0.00179414	-0.00149155	-0.00395141	0.000416981	0.00488331	0.0121559	-0.0103159	0.000239307	0.00238469	0.00327044	0.000800342	-0.000219424	0.00609991	0.00530122	0.00993851	-0.00218108	-0.00272313	-0.00739235	0.00199996	0.00968052	0.000200926	0.00306143	0.0164567	0.00259227	0.006194	0.000747746	0.0107365	0.00146909	0.00484095	-0.00824161	-0.00998366	0.010482	-0.00274183	0.00572037	0.00735999	0.000511469	-0.00363685	-0.00764642	0.0082875	-0.00578588	-0.00236266	-0.00151148	-0.0193413	0.0085162	0.00970504	-0.00858957	0.00971776	-0.0175612	0.00366272	0.000837433	-0.00849415	-0.0188254	0.0049515	-0.00789124	-0.0111062	-0.00492908	0.000771995	0.00512103	-0.0038794	0.00275241	0.00219356	0.00125748	0.00283678	-0.00666402	-0.0114264	-0.0124301	-0.0121525	-0.00711027	0.000617071	-0.0302129	0.00285637	0.0215703	-0.0113129	0.0154849	0.161159	-0.00496633	-0.0122489	0.00780654	0.00327772	0.00918413	0.00376194	-0.0100902	0.0028637	-0.00393284	0.0017249	0.0101348	0.0169896	0.00145863	0.00164911	0.000653178	0.00552898	0.00260046	0.0053857	0.004487	0.0102028	0.000734887	-0.00232957	-0.00878684
b2528	0.00342486	0.00117021	0.0111151	-0.00833596	0.00419322	0.0129718	-0.00951803	0.0085078	-0.00379252	-0.00409076	0.00238128	-0.00159175	0.00632029	0.00568589	0.00368981	-0.00311796	-0.00240223	0.00570891	0.00100961	0.000942265	-0.0102442	-0.00651531	0.0119083	-0.0107909	0.00586013	0.00208399	0.020708	0.00935598	-0.00801164	0.00374622	0.0102581	-0.0110278	0.00541934	0.0106451	0.00298277	-0.00789604	0.00560256	-0.00436423	0.0138024	-0.00728969	0.00307984	-0.00495915	-0.0437286	0.00100037	0.00614024	-0.010268	0.0176028	-0.00727561	0.00446462	0.00308892	0.000506303	-0.0021197	0.00393392	-0.0152323	0.00151369	0.00610833	-0.00470502	0.00619974	0.000190667	0.009506	0.000863224	-0.0020689	-0.00877083	0.00192755	-0.00167002	-0.00023769	0.00593493	0.00180985	0.00265128	-0.00806105	0.015382	0.0149589	-0.0182793	0.0131619	0.177691	-0.00781528	-0.0124584	-0.0092601	0.00233011	0.00504522	0.02074	-0.0037082	0.0156469	-0.0020804	-0.00250972	0.000758469	0.0189519	0.011577	-0.00958957	0.00875225	-0.0213312	0.0127838	0.0177135	-0.00806825	-0.0228123	-0.00501015	-0.0104146	-0.000158003
b2529	-0.00780732	-0.00734312	0.0105315	0.000697481	0.00578126	0.018357	-0.00145009	0.00620587	0.00949611	-0.0107184	0.00819532	-0.0114543	0.00885515	0.00559533	0.0100523	0.00178709	0.00145403	-0.002791	-0.00343033	0.0101168	-0.00560918	-0.00362143	0.0183107	0.00372911	0.0146721	0.000350011	0.00843566	0.00653877	-0.00200733	-0.00410694	0.000825553	-0.00144244	-0.000843675	-0.00919612	0.00129082	-0.00276168	-0.0021734	-0.00491569	0.00318617	-0.00812066	0.000657742	0.00188428	-0.0334163	0.00426206	0.00941434	-0.0115016	0.00122422	-0.0114534	-0.00692745	0.00699272	0.00357542	-0.00903929	0.000666329	-0.00307992	0.00792129	-0.00548254	-0.000199082	0.00853099	-0.0016268	0.0101506	0.00107306	-0.00382486	-0.008543	-0.0013582	0.00130639	0.00135904	-0.00144663	0.00492633	0.00727437	-0.0228536	0.0159111	0.0251848	-0.00591763	0.0158565	0.164876	-0.00264561	-3.39426e-05	0.00498451	-0.00248093	0.00546212	0.00683413	-0.0118107	0.0112627	-0.00612653	0.0017092	-0.00455835	0.0138277	-0.00555572	-0.00887059	-0.00252014	0.00655123	0.0108523	-0.00416072	0.000933073	0.00165378	-0.00463617	-0.00416022	0.00456195
b2530	-0.00982345	-0.00758005	0.00537075	0.00218539	0.0105168	0.0222036	-0.0048	0.00818743	0.00418974	-0.00446244	0.00816786	-0.006186	0.00991646	-0.00173756	0.0122507	0.00494533	-0.00394295	0.00130755	-0.00671279	0.0116723	-0.00745537	-0.0112795	0.0147171	0.00545947	0.00126993	-0.00251932	0.0110417	0.00274803	5.06579e-05	-0.00480961	0.000891177	0.0203848	0.000828094	-0.00150971	0.003651	-0.00744576	-0.00554193	0.000317612	0.00422242	-0.00610883	0.00101143	-0.00157085	-0.0310804	-0.00052103	0.00831708	-0.0141152	-0.00396794	-0.000901393	0.000550064	0.00367294	-0.00139712	-0.0106127	-0.00107054	-0.0170038	-0.0107551	-0.00512657	-0.00280693	0.00913484	-0.0106234	0.00516496	0.000408091	-0.00481355	-0.00509488	0.00141947	-0.00104308	0.000410407	0.000308872	-0.00431907	0.00527348	-0.0380944	0.012852	0.0246367	-0.0126063	0.00353136	0.178691	-0.00679106	-0.0084219	0.00259504	-0.0016504	0.00659135	-0.00016794	-0.0072766	0.0159192	-0.00451301	0.000365011	-0.00277752	0.0188861	0.00697862	0.00577096	-0.006936	0.00934846	0.00688184	0.00410337	-0.000424325	-0.0054218	0.00401997	-0.00472868	-0.00693793
b2531	-0.00886928	-0.00633066	0.00636564	0.00202739	0.000412239	0.02941	-0.00318053	0.0122583	0.00363122	-0.00455958	0.0135828	-0.00411226	0.0167942	0.00472474	0.0300654	0.000392305	-0.00939974	-0.00566672	0.000709916	0.00637547	-0.0119744	-0.0116574	0.0131759	0.00439534	-0.0073737	-0.00275642	0.0136404	-0.00749296	-0.00221175	-0.00673365	0.00211291	0.00930106	0.0040862	-0.00432336	-0.000685801	0.0116116	-0.00401646	-0.00307027	0.0154022	0.0118477	0.0126768	0.00214636	-0.0311215	-0.00404975	0.00753513	-0.00454023	-0.0112632	-0.00226668	-0.0189329	-0.0147584	-0.00557601	-0.00554045	-0.000696171	-0.0101069	-0.0210466	-0.00545696	-0.00575074	0.0100977	-0.00978492	-0.010761	-0.00307358	-0.00442782	-0.00186487	-0.00244908	-0.00327039	0.00532937	0.00113389	-0.0055305	-0.0131142	-0.0750912	0.00437886	0.0115174	-0.00222292	0.00112207	0.168587	-0.0124401	-0.00660235	0.0117771	-0.0109297	0.012505	-0.00230567	-0.00363703	0.0111347	-0.00662819	0.00421766	0.00084117	0.0181109	-0.00264683	-0.0142296	-0.00533918	0.0106533	0.00308897	-0.000877	-0.00867582	0.000227772	0.0142723	-0.0038118	0.00140864
b2532	0.00162521	-0.00590246	-3.00725e-05	0.00532899	0.000159164	0.00149217	0.000660207	0.00112339	-0.00113653	0.00411253	0.00283255	-0.000333147	0.0069859	-0.00435548	0.0118484	-0.00919018	-0.00116508	-0.00417734	0.00051392	0.0183584	-0.00436404	-0.000485779	-0.00125342	-0.00512259	-0.00494617	0.00520909	0.00106933	0.000578449	-0.0092806	0.00395089	0.0011207	-0.01139	0.0041023	-0.00516284	-0.00196641	-0.00445858	0.00491538	-0.00373124	-0.00509467	-0.00078357	-0.000474037	0.000812464	-0.0126292	0.0180879	0.00454428	0.000145002	-0.0011713	0.0036079	0.0146758	-0.00358763	-0.0017443	0.021384	-0.00781666	-0.00228231	-0.00435775	-0.00560369	-0.00756856	0.00091436	-0.0131456	-0.000280457	0.000214123	-0.000636463	0.00100597	0.000577059	-0.000584331	-0.00261628	-0.00590564	0.00961916	0.00403936	0.00388572	0.0106883	-0.00573287	0.000192477	0.00439833	0.00241265	-0.00511529	0.00416864	-0.00113135	0.00535022	0.0121369	0.000440893	-0.0027193	0.000655991	0.00568333	0.000229987	0.0105622	-0.00384378	-0.00770519	0.00415078	-0.000979177	-0.00579377	0.00422061	-0.00738786	-0.0178395	0.00337288	0.00196251	-0.00500392	-0.00926785
b2533	-0.00331745	0.00431235	-0.0155745	-0.00198384	0.0103996	-0.00631278	0.0106876	0.0138989	0.011478	0.0131619	-0.0105323	-0.000133662	-0.00282945	-0.00891044	-0.00516565	-0.0117701	-0.00981161	0.00766454	0.0157756	-0.0108278	0.0122558	-0.00140326	-0.00871787	-0.0108676	0.00899349	0.00773385	-0.00208922	0.00688713	0.000620311	0.00414638	0.0100236	-0.00999971	0.000888396	0.015876	-0.0110997	0.00105076	0.00062954	0.000469732	0.0142146	0.00674235	0.00333568	0.0195182	-0.000335018	-0.013034	0.01104	-0.00921407	0.00690144	0.00944555	0.00220928	0.00148756	0.00593373	-0.00481958	-0.00251172	0.00333558	-0.00930386	-0.00338128	0.00913594	0.0170089	-0.0104556	0.00258178	0.0104894	0.00675205	0.0213382	0.00427332	0.0171565	0.00543364	0.0188673	0.00015977	0.00580699	-0.00245971	0.0132199	0.00841804	0.00567089	0.000137402	0.00836777	-0.00669876	0.00282983	0.00821195	0.00900219	0.00855778	-0.00561044	-0.00654595	-0.0178391	-0.00860721	0.00420002	0.0964758	0.0153975	-0.00848944	0.0118802	0.0123663	-0.00577222	-0.00129614	0.00229129	-0.0237502	-0.0121146	0.00151694	-0.00459645	0.00855328
b2534	-0.0335382	0.0234833	-0.0112969	0.00271925	-0.00852514	-0.00366966	0.0170907	0.0190964	0.0110596	-0.00997311	-0.00891708	-0.00784425	0.00175297	0.0239975	-0.00871453	0.0121968	-0.00937946	-0.000167993	0.00626693	0.0154763	-0.00676421	-0.0170909	-0.00564056	0.00600296	-0.00915994	0.000630296	0.0114441	-0.00261805	0.0190239	-0.0204575	0.00807423	0.0369699	-0.0214539	0.0142501	-0.0162042	-0.00222898	0.00151337	0.0125175	-0.00985277	-0.0286639	0.00107935	0.030104	0.0101394	-0.0335766	0.000600411	-0.000583984	-0.0109748	0.0158514	0.0148836	0.0190239	-0.00556809	0.001569	-0.000819368	0.0130551	-0.0187901	-0.00646386	0.00489833	-0.000117159	0.000420412	0.0120526	-0.00707031	0.0107638	-0.00492093	0.00084227	-0.00531302	-0.00775798	0.0223341	0.00714856	0.00828022	-0.0106945	-0.00955565	-0.0152449	-0.0049098	-0.00512682	0.00588729	-0.0045111	-0.000773131	-0.0154118	0.00839709	0.00453784	0.0232496	-0.00662022	-0.0286946	-0.00926526	0.00410797	-0.00533674	0.0251439	0.00202434	0.000925419	0.0245424	-0.00475984	0.0104658	-0.0378327	-0.00701511	0.00903503	-0.00617967	-0.0228331	0.00425934
b2535	0.00392574	0.0178437	0.00308988	-0.0259527	-0.00666062	0.00786842	0.000658573	0.00109796	0.0106277	0.0159113	-0.00219861	0.00418201	-0.00238849	0.00740272	-0.00646543	-0.0162846	-0.00856247	-0.00757026	0.00315615	0.0211888	0.00302634	-0.010413	-0.027407	0.0106959	4.02607e-05	-0.00580774	-0.00359622	-0.0024926	-0.00893787	0.00160958	0.00284491	-0.010113	-0.00590842	-0.0294649	-0.0158878	-0.00985379	-0.000627671	3.9027e-05	0.0036039	-0.00849602	-0.0170939	0.0142607	0.00390816	-0.000795835	0.00910751	0.0738782	0.00188368	0.00384981	0.0077421	-0.0138895	0.00269699	0.0278966	-0.00821659	0.00160705	0.0129228	0.0173371	0.00955175	-0.00695441	0.0393391	-0.00511494	0.00733197	-0.00184322	-0.0204096	0.00819878	-0.0130519	0.00249556	-0.0183839	-0.0167523	-0.00425737	0.0080053	-9.20318e-05	0.014216	-0.00417199	0.00346523	0.00080106	-0.0121417	-0.0200826	-0.00615535	0.000827657	0.0218994	-0.00242356	0.0116613	0.0105152	-0.00104196	0.00409937	-0.0107139	-0.00229732	-0.0021808	-0.00607725	0.0124593	-0.00232884	-0.00602507	-0.00739265	-0.00106437	0.00345113	-0.00681749	-0.0287486	-0.00645754
b2536	0.00677166	-0.0175856	-0.00342909	-0.004122	-0.00194915	-0.00812731	0.00143703	-0.00539639	0.00390407	-0.016646	-0.00436486	0.0148011	-0.00506877	-0.00431091	-0.0107242	-0.0105331	-0.00369189	0.0146997	0.0182843	-0.0059729	-0.00354964	-0.00246058	-0.0030316	0.00510605	0.00716817	0.00054285	0.0085301	0.0170556	0.00798382	0.00252707	0.00110846	0.0116751	0.00294184	0.00560441	-0.00206715	0.0016345	0.00108954	-0.00550146	0.00256478	0.00695329	-0.00497294	-0.0120197	0.00134478	-0.000583642	0.000847945	-0.00845306	0.0109868	-0.00228835	0.0123237	0.00134319	0.000740205	0.019411	0.00450484	-0.00674055	0.0218339	0.0114885	0.00229146	-0.000954897	0.000907497	0.00179215	-0.00567782	-0.000248447	0.0327365	-0.00456666	0.00594895	0.00498179	-0.0070771	-0.0118434	-0.000501833	-0.0165727	0.00520639	-0.00488198	-0.00319842	0.00223116	-0.00838056	-0.00618867	-5.58443e-05	0.0186653	-0.0124283	-0.00281489	0.00907826	0.00566572	-0.0173754	0.00397256	0.00277854	0.0325645	0.00241313	0.00800094	-0.012848	0.000441129	0.00663014	-0.0095137	0.0112087	-0.00968382	0.0112242	-0.00223157	-0.00237407	-0.00149469
b2537	-0.0074692	-0.00723091	0.00427524	-0.00600786	0.00545253	0.0125204	4.81933e-05	-0.00474272	0.00769362	0.0065332	0.00347514	0.0160381	-0.00661577	0.00450863	0.00957187	-0.00539278	-0.00859639	0.000719513	0.00173234	0.000556639	-0.00512688	0.0025517	-0.00413048	-0.000457283	0.00437361	0.00557745	0.00246194	0.00383551	-0.0158071	-0.0123586	0.00570754	0.0103255	-0.00162666	0.000262013	-0.00358556	-0.00178674	-0.00278813	0.00466219	-0.0157086	0.0599949	0.0281469	-0.0325325	-0.00632476	-0.000803146	-0.00686747	0.0333273	0.00216416	-0.00826266	0.00625893	-0.00275831	0.00882791	0.00703906	-0.0118557	0.00416202	-0.0127836	-0.00458795	0.0143484	-0.00455661	-0.0073841	0.00584783	-0.00181062	-0.00869729	-0.0077857	0.00287328	-0.00481994	0.003884	0.00459045	-0.003161	0.00526763	-0.0201898	0.00313744	0.00349632	0.000445833	-0.00132485	-0.0135787	0.00596226	-0.00543294	0.0103835	0.00696651	-0.00133498	0.0241881	0.0102069	-0.00873103	0.00335354	0.00395527	0.00333566	-0.00218501	-0.00366375	-0.00281533	-0.00595254	0.00595249	0.00269998	0.00395292	0.0059855	-0.00760442	0.0253106	0.0136827	-0.0177932
b2538	-0.00286047	-0.0045043	0.0028295	-0.00069238	-0.000623562	-0.00700837	-0.00639118	0.0035484	-0.00879825	-0.000989513	-0.00948595	0.00595569	0.00119286	-0.0027206	0.00114404	0.00199811	-0.0182074	-0.00185944	-0.00103697	-0.00724662	0.000874162	0.013237	-0.00857175	0.000461839	0.00737923	0.00414636	-0.00118606	-0.00365421	-0.00651683	0.00169789	-0.00592097	0.00564176	-0.00740655	0.00367215	-0.000248277	-0.00532788	-0.000337402	-0.0048816	-0.00344434	-0.00384193	-0.00535135	-0.0166645	-0.00300335	-0.000212053	-0.0014983	-0.0052715	-0.00235292	0.00429378	-0.000640505	-0.000369479	-0.00327466	-0.00603706	-0.0154343	1.81567e-05	0.00686557	-0.00180875	-0.000793208	-0.0097228	-0.00339282	0.00684732	0.000539996	0.000999707	-0.0128244	-0.00392228	-0.00297525	0.00936423	-0.00370352	0.00520295	0.00106469	0.00614871	-0.00339522	0.00361269	0.000574224	-0.0104013	0.0126634	-0.00197006	-0.0122005	-0.00244015	-0.00409284	-0.00863454	0.00733331	0.000474657	0.00174345	0.0018339	0.00315959	0.00727693	-0.0110134	0.00571856	0.0042087	0.00846621	0.00380979	0.000539348	-0.0001021	0.00399643	0.00843498	-0.00468824	-0.000589503	-0.00770262
b2539	-0.00700736	-0.0170036	0.0128889	-0.00270187	0.00852787	0.0102408	-0.00174783	-0.00742035	-0.00322455	0.00818666	-0.000670563	0.00789909	-0.00771369	0.00632396	0.00428848	-0.00883886	-0.000861538	0.00925192	0.00975213	-0.0175706	-0.0110455	-0.00259312	0.0016853	0.00133553	0.00160138	0.00096695	-0.0100497	-0.0165109	-0.0142671	-0.000748586	-0.000877458	0.00149862	-0.0109473	-0.00196286	-0.00666397	-0.0100801	0.00349982	-0.00502642	-0.0106522	-0.0176405	-0.00392612	-0.015364	-0.00565871	-0.0106088	-0.00293527	-0.0188103	-0.0176146	-0.00280927	0.00389351	0.000493283	-0.00651446	-0.000718955	0.0116785	0.00532754	0.00130484	0.00204966	-0.00795948	-0.00617447	-0.00848727	0.0150353	0.00415777	-0.0240621	-0.00707274	-0.000758738	-0.0312083	0.000698766	-0.00106696	0.00206384	0.0130876	-0.00402869	-0.00879989	0.0119489	0.00247493	-0.0103831	0.00950077	-0.00690671	-0.0177962	0.00327656	0.0125646	-0.00415923	-0.00841709	0.00256654	0.00267564	0.00861193	0.00109488	-0.0017385	0.00896009	0.0194966	0.0104879	-0.00117933	0.0341649	3.03943e-05	0.00450444	0.0141235	0.000359861	-0.00185812	-0.000179153	0.00746748
b2540	0.00309981	0.00491995	0.00483928	-0.00829947	0.00502845	0.00288237	-0.0145386	-0.00236067	0.043757	0.0305657	0.00324465	0.00182619	0.0210474	0.00343268	-0.0165625	0.0326218	-0.00782303	-0.0146719	0.0286229	-0.0167555	-0.0206963	0.00549046	0.0245358	0.00662934	0.0269445	0.0152464	-0.00726738	-0.0330184	0.000685116	-0.0102332	0.0229111	0.0150529	0.00271335	0.0595061	0.0218262	0.00201149	0.00203171	-0.00695516	-0.00419049	-0.0208106	-0.015869	-0.00637403	-0.0060558	-0.0133611	0.0046675	-0.00869156	-0.00867856	-0.00846515	-0.00630669	-0.0032054	0.000196225	-0.0169612	0.0272453	0.0141841	0.023474	-0.00859817	-0.0408977	0.0068871	0.00115697	0.00158256	0.00163447	-0.00876706	-0.0138126	-0.00402584	0.0236624	0.00416718	-0.029837	0.0111464	0.0340533	-0.00372033	-0.0406994	0.00516025	-0.00363711	0.000215288	-0.000894929	-0.0166647	-0.0508691	0.00317791	-0.00534298	-0.0289742	0.0331788	-0.00392677	0.0208316	-0.00790097	0.00440401	-0.0235492	0.0383563	0.00559485	0.000540327	-0.00512163	0.0079267	0.0118671	0.0232703	-0.0113135	-0.00972095	0.0106188	-0.0254199	0.000233586
b2541	-0.00351109	0.00290127	0.010057	0.00197232	0.00141821	0.0171832	-0.0120643	0.000575615	0.000702913	0.0212927	0.000380787	-0.0083282	-0.0109631	-0.000449253	-0.00501366	-0.0073428	0.00796384	0.00568592	0.00456649	-0.00784648	-0.00808562	-0.0193971	0.00223682	-0.0231588	0.00447842	0.000703095	0.00694465	-0.0113318	0.0120993	-0.00797296	0.00086722	0.00634088	0.0097587	0.0146318	0.00795382	0.00161269	0.00147399	-0.00926981	0.0134593	0.00188561	-0.00660608	-0.00699745	-0.00501628	-0.00611771	0.00731907	-0.00425479	-0.00687126	0.00294687	-0.00436699	0.00526047	-0.00530376	0.00405593	0.0031072	-0.0199334	-0.00816702	0.00610768	0.00285575	-0.0102302	-0.00676524	-0.000264908	0.00367775	-0.00448973	-0.0169001	0.00198741	-0.0232072	0.00181849	-0.00524679	-0.0144311	-0.00624134	0.00226851	0.0171552	0.00774494	0.000305633	0.0112787	-0.0146562	-0.0106458	-0.0129682	0.0030297	-0.000631155	-0.00746031	0.00399717	-0.0119656	0.0113511	-0.0191837	0.00688057	-0.0104987	0.00123492	0.00843673	-0.00382499	-0.00607585	0.0226478	-0.00961176	-0.00831285	0.0285358	-0.0251857	-0.014789	0.00354588	-0.0369344
b2542	-0.00191757	-0.00786718	-0.00296331	0.00500893	0.00452758	3.45692e-05	-0.0120137	-0.00461168	0.00885152	0.00500911	0.00774216	0.00789922	-0.00373764	0.00809282	-0.00778633	0.00377608	-0.000349209	-0.0106178	0.00260454	-0.00950941	-0.0109614	-0.00136492	-0.00639	-0.00807395	-0.00983327	0.00202977	-0.00537044	-0.00625043	-0.00384603	0.0012417	-0.00741777	0.00118927	-0.00113971	0.00215243	0.00538598	-0.00386852	-1.16483e-05	-0.00170096	0.00545099	-0.00641592	-0.00738669	-0.0122458	0.00158287	-0.00742786	-0.0080219	-0.00560952	-0.001384	-0.0241002	0.00300254	-0.00668367	-0.00125075	0.00410784	-0.00515406	-0.00787715	-0.0190886	0.0127156	-0.000260483	-0.0114215	-0.00873956	0.0018725	0.00447477	0.00301095	-0.00429542	-0.00662219	-0.0135689	-0.0146142	0.00209471	0.0205784	-0.0062819	-0.0122357	-0.00963901	0.012516	-0.00466251	0.00897544	-0.012265	-0.00731042	-0.0120336	0.00782292	0.00362606	-0.0150056	0.0114047	0.00241417	-0.000876988	-0.00451916	0.0137564	-0.0181653	0.00425069	0.0132589	0.00735955	-0.011649	0.0102448	0.019804	0.00399301	0.00209695	0.0126811	-0.0158072	-0.00847547	-0.00913056
b2543	0.00853837	0.00917139	0.00136529	-0.00480297	-0.00269272	-0.00131246	0.0071437	-0.00394572	0.0223169	0.00145538	0.0113997	0.00844819	-0.0140226	0.00872636	-0.0110683	0.00231088	-0.00383154	-0.0036828	-0.00120122	0.00397294	0.00256227	-0.00634618	-0.0103613	0.00556783	-0.000286521	-0.00902209	0.00222707	0.00931812	0.0194151	-0.00525936	0.0100444	0.0120981	-0.00655064	0.0192104	-0.00957526	-0.00664711	-0.00501983	-0.0109945	0.0164723	0.00247923	0.00738121	-0.000279862	-0.0011192	0.00672899	0.000492287	-0.00296858	0.0113129	0.0178831	0.0131556	0.0107861	0.00897343	-0.00768351	-0.0176065	0.00618564	0.0279198	0.00151605	0.00292457	-0.00262074	0.0725781	0.00279684	0.00270101	-0.00204254	-0.00436153	-0.00927939	0.0120109	-0.00453634	0.0181955	-0.00931008	-0.0281063	0.000275861	-0.00420621	-0.00495943	0.00129546	-0.0141546	-0.0295654	0.00162406	-0.00231142	-0.00178302	0.00442268	-0.0132688	-0.00648255	-0.00818837	0.00223434	0.00217023	-0.00105985	-0.0138931	-0.00679881	0.00464566	-0.00165055	-0.0066247	0.00121268	0.00221909	-0.00703465	-0.00763494	-0.0231772	-0.0138367	0.0157843	-0.00806169
b2544	0.00228942	-0.0179175	0.00288328	-0.00093417	0.00669406	-0.00245096	0.00227797	0.00939876	0.015969	0.00677128	-0.00915503	0.0109849	0.00260037	-0.0112933	-0.014809	-0.0116826	-0.00172797	-0.0108295	0.00755619	-0.000259853	-0.00403065	-0.00233509	-0.0129028	-0.0064246	0.012369	-0.00753504	0.00150014	0.0239736	-0.00103543	-0.0195066	0.00832121	0.00723606	0.00388957	0.0161031	-0.00197691	-0.00261884	-0.00262366	0.000271209	0.00581109	-0.0108316	-0.00616639	-0.0127702	0.00655876	0.0204813	0.00998479	-0.00129036	0.0100373	-0.0043198	0.00277441	0.0101844	0.00845608	0.00801752	-0.0269016	-0.00725087	-0.0130883	0.00886799	0.0074272	-0.0011703	-0.00522294	-0.00934875	-0.00607315	0.00262287	0.000132487	0.00159129	-0.0193241	0.00605462	-0.00371124	-0.0109906	0.00398423	-0.0180786	-0.00559074	-0.0116206	-0.00744195	0.00519628	0.00448261	-0.00119836	-0.0100738	0.00107915	0.00310266	-0.0157367	0.0125634	-0.00138402	0.0134647	0.00776109	0.00973863	-0.00973037	-0.00376428	0.00344318	-0.00850645	-0.00122166	0.00574758	0.00783706	0.00269415	-0.00394392	0.00105663	0.00386987	0.00576104	-0.00619069
b2545	0.0201626	-0.0315778	0.00929383	-0.0041372	0.0105351	0.0029753	0.00614343	0.001417	0.0074079	0.0150724	-0.0108973	-0.00959676	-0.00125692	-0.00461513	-0.00947931	-0.00939614	-0.0103428	0.0111033	-0.00565329	-0.0135517	-0.0105939	-0.00937029	-0.0068915	0.00213148	0.00621015	-0.00852431	-0.00690539	0.0121156	0.00713121	0.0083049	-0.0010142	-0.00174638	0.00274316	-0.00163217	-0.00623824	-0.0114287	-0.0037768	-0.00365403	0.0123329	-0.00551931	-0.00794287	0.00451906	-0.0105716	0.00571656	-0.00453777	0.000367336	0.00875534	0.00874432	0.00106251	0.00317853	-0.00741507	0.00549372	-0.00490747	-0.0138007	-0.01231	-0.00159837	0.00277482	0.00868615	0.000621404	-0.013305	-0.0147925	-0.00987906	0.0100308	-0.00493977	0.000435948	0.00667215	-0.00575608	0.0124202	-0.0126237	-0.00235034	-0.0103587	0.00458514	0.000529934	0.00787174	-0.0124748	-0.00632311	-0.00969412	0.00918533	-0.000387517	0.00853068	0.00582304	-0.00583514	0.0116845	0.00826929	0.00547251	-0.00877914	0.00603255	0.0108566	-0.00682171	0.011301	0.00656266	0.0175571	0.00265671	0.00167191	-0.00801646	0.0117043	-0.00337849	0.000275039
b2546	-0.00994009	0.0065621	-0.0154029	0.000789047	0.00268881	0.00423789	0.001707	-0.00258107	0.0036959	-0.00245535	0.00704591	-0.0077947	0.0106567	0.0108798	0.0100496	-0.00530653	0.00524593	-0.0112893	-0.00144258	-0.0274216	0.00666897	-0.00531801	0.0199293	0.00514901	0.00486674	0.00366164	0.000763497	-0.00077773	-0.0044503	-0.00677566	-0.00240501	-0.00310319	-0.00748048	-0.0245772	-0.00309302	0.000916961	0.00129392	-0.0068587	-0.00698652	-0.00244149	-0.00464579	-0.00562853	0.0125236	0.011083	0.00545262	-0.0212423	0.0172181	-0.00556196	-0.00449878	-0.0136949	0.0108509	-0.0158423	-0.0242992	-0.00173206	-0.00891691	-0.00533194	-0.00131487	0.00761094	-0.00875149	-0.000520313	0.00690741	-0.000907013	0.00369153	-0.00421303	0.0244547	-0.00559393	0.00684554	0.0253018	0.0232252	-0.00838386	-0.0305582	-0.005815	-0.00856074	0.0074209	-0.0414902	-0.00103154	0.0146665	0.0078594	-0.00509864	-0.00618232	0.00661733	0.00462269	-0.0012707	-0.00611186	0.00548294	-0.00527647	-0.0165629	0.00300733	0.00260473	-0.0063883	0.00351189	0.00235103	-0.00601315	0.0150753	-0.00189578	0.00178262	0.0124519	0.000261313
b2547	0.0206445	-0.0258024	-0.00235222	0.0110434	0.00872103	-0.00328708	0.00650119	-0.00259785	0.000779317	0.0011936	0.00346059	-0.0215797	0.00582621	-0.00790701	-0.00679838	0.00288288	-0.0109076	0.00640224	0.00614731	0.00761723	0.00434894	-0.00973629	-0.0198853	-0.012547	0.00593099	-0.00399598	0.0032049	0.019222	0.00298252	0.0148493	-0.00639679	0.000169619	-0.00512273	-0.00717954	-0.00112609	-0.00934754	-0.00343095	-0.00775235	-0.000795727	-0.000570325	-0.0137244	-0.000398575	0.0090211	0.00418767	-0.00104484	-0.00542548	0.00656782	0.0191285	0.0102364	0.0106267	0.000453617	0.00210444	0.00159031	-0.0193757	-0.0136741	0.00201805	0.00510124	-0.00353905	0.00315745	0.0103724	-0.00919804	-0.00103299	0.00958227	-0.00160034	-0.0189232	-0.00118151	0.0168835	-0.007106	-0.00104205	-0.00374358	-0.00241237	-0.0276381	0.00107946	-0.00503427	0.00605979	-0.00324102	-0.00383116	0.00999821	-0.000168527	0.0159386	0.00889898	0.00668272	0.023505	-0.0108711	0.00606023	-0.000326871	0.00155332	0.00248369	0.00833861	0.000450588	-0.0193368	0.0127008	-0.00844156	-0.00066313	0.00115963	-0.0110078	0.0187104	-0.00124517
b2548	0.031247	0.000886905	-0.00639365	-0.00668438	0.0100768	-0.00596376	-0.00605134	-0.0108222	-0.00457837	0.0233487	-0.00291257	-0.00170631	0.00839073	-0.0201578	-0.00110622	-0.0213009	-0.00948586	-0.0101968	0.0104358	0.00324977	-0.00511236	-0.0243714	-6.28241e-05	-0.0206023	0.0204052	0.016303	0.00241531	-0.015212	-0.0265454	0.0117954	0.0156651	0.0252014	0.00769712	-0.00558873	0.000855337	-0.00430559	0.000108084	0.000499442	0.00810465	-0.0166904	0.00277298	-0.0069403	-0.0136283	0.0138015	-0.00826219	-0.00729061	0.0310928	-0.0273139	-0.0178103	-0.000234434	0.00491047	0.00144451	-0.00449029	0.0025617	-0.00787547	-0.00719777	0.00858062	-0.00293528	-0.00703429	-0.00155935	0.0100898	-0.0144686	0.0155263	-0.00386775	-0.00561246	-0.00135467	-0.0175661	-0.00420433	0.00711102	0.000116593	0.00444347	-0.00171989	0.0139054	-0.00916471	-0.000435251	-0.00947837	-0.00717722	0.0184626	-0.0180254	-0.00542529	0.000644487	-0.00076041	0.00396415	-0.00830107	0.00834368	-0.00809238	-0.00777687	-0.010748	0.0187244	0.00446291	-0.00176102	-0.0183845	0.00980624	0.000987657	0.0157716	0.00485983	0.0350115	-0.00952915
b2549	0.0192027	0.0104584	-0.00208393	0.00284584	-7.30894e-05	0.00845386	0.00190115	0.00456917	-0.00400909	-0.00999909	-0.00873133	-0.000820936	-0.00836737	-0.0133887	0.00294949	0.00153575	-0.00609623	0.000257032	0.00813952	-0.00226906	0.00733324	0.00698532	0.000157987	-0.00566774	0.00213033	-0.00413995	0.000162602	0.000409423	0.0220515	0.0103941	-8.8986e-05	0.00284957	-0.0107715	0.0065582	-0.00058268	-0.0025128	0.0173898	0.00348017	-0.0129712	-0.00494646	0.00564731	-0.000102133	0.00865865	0.00487246	0.0151443	-0.0127266	-0.0055613	0.00206333	-0.0114211	-0.00401372	0.00446048	-0.0111326	-0.0043379	-0.014258	-0.00518986	-0.00606101	0.0125628	0.00624969	-0.00487965	0.00931668	0.00033672	-0.00685105	0.00343167	-0.00134961	-0.00979895	-0.00819162	-0.00140504	0.00600306	0.00566373	-0.00637375	-0.0105096	-0.0106545	0.00117961	-0.00774661	0.0123418	-0.014012	0.00423765	0.0109653	-0.00604074	0.00490658	0.00492154	0.00644495	0.0133524	0.000241607	-0.00495831	-0.000854029	0.00531704	-0.000285966	-0.0051862	0.0128177	0.00543042	0.0189094	0.0303308	-0.00157531	-0.0137697	-0.00623757	-0.000435724	0.000500671
b2550	-0.00241784	0.00223055	-0.00261615	0.00181351	-0.0112647	0.0103792	0.00677487	-0.00570507	0.0163228	-0.00181372	0.00298402	0.0128593	-0.00500913	-0.00519486	0.000430354	-0.00150586	-0.00351005	-0.0014327	-0.0025612	-0.0197163	0.00561377	-0.0112082	-0.0088516	0.00509027	0.00462746	0.000822333	0.00308994	0.0212712	-0.014095	-0.00154575	-0.00115075	-0.00305156	-0.015651	-0.00676252	-0.00623665	-0.0124226	0.0178824	0.00240526	-0.00687612	0.000390002	-0.00202734	-0.00131646	0.00561432	0.00435428	-0.00732484	0.00392484	-0.0160159	0.0167523	0.00531373	-0.00216984	-0.00644328	0.00441062	0.000210627	-0.00545739	0.000817499	0.00791582	-0.0149575	-0.00461757	-0.00374561	0.00310536	-0.00948194	-0.00638016	0.00223567	0.00162464	0.0119726	-0.00163062	0.00812988	-0.0108041	-0.000412527	-0.00117687	-0.023138	0.00937368	-0.00154633	0.00860847	-0.00439174	0.00429635	0.00748702	0.0183776	-0.00507461	-0.000109473	0.00168631	-0.00414248	-0.00633657	-0.00554209	-0.00937344	0.00699326	-2.31384e-05	-0.00107077	0.00301563	-0.00517616	-0.000506545	-0.00697585	-0.0104288	0.0120011	-0.00887739	0.00342745	0.0126336	0.00734323
b2551	0.00309787	0.000906923	0.00318256	0.0115416	0.00079352	-0.0132784	-0.00123377	-0.00185517	-0.0297856	-0.0023855	-0.00819589	0.00213894	0.00892751	-0.00480191	0.0104321	-0.000731454	-0.00836817	0.0508284	-0.00217054	0.00963834	-0.0034121	-0.0142419	0.00365137	-0.00513638	0.000641252	-0.00725951	-7.10486e-05	0.00486884	0.00814588	0.0145795	-0.00293205	0.00211305	-0.00130043	0.0017293	-0.000156273	-0.00345604	0.00250673	0.0149696	-0.0118172	-0.00480472	-0.00782626	0.01362	-0.00137903	0.0108454	-0.00515028	0.0135863	-0.00291367	0.0188627	-0.0145124	0.00528457	-0.00379575	0.00471962	6.48254e-05	0.00496145	-0.00828149	-0.00356442	-0.00126834	0.000945946	-0.00235024	-0.00250939	-0.00182115	-0.00976461	0.00223885	0.000226767	0.0177058	0.0163857	0.0118374	0.0012095	0.00570629	-0.00281218	-0.00596538	0.00112581	-0.00400795	0.00754277	0.0115882	0.000600479	0.0083847	-0.0170518	0.000498763	-0.00393192	0.00749859	-0.00512512	0.00498734	0.0041708	-0.0122873	-0.00580982	-0.00533085	-0.00887178	0.00911066	0.00168972	0.0148652	0.00954113	-0.00166239	0.0041388	-0.0013917	-0.0147793	-0.00257475	-0.0121423
b2552	-0.0168685	0.0129348	0.00112943	0.0144113	-0.0122941	0.00306199	0.0054299	-0.00115303	0.0134185	-0.000254882	0.0070053	0.00618395	0.00551639	-0.000244661	0.171983	0.00106181	0.00112707	-0.0123498	-9.62646e-05	-0.0460865	0.00896975	-0.0233401	-0.00318301	-0.00545503	-0.0105019	-0.00833541	0.000124023	0.0184441	0.0201169	0.00136308	0.00277905	-0.0048036	0.00254408	0.00486898	0.00391753	-0.0197977	-0.00877896	-0.026975	-0.0110509	0.00605396	-0.0114547	0.0256511	0.00912838	-0.021211	0.00820075	0.0144561	0.00702749	0.00118705	0.00740606	-0.00635531	-0.0327178	-0.00149112	0.0192416	0.00888791	-0.0116052	-0.0172247	-0.0166341	0.00230963	0.00420074	-0.0208889	-0.000271969	0.00453333	0.0166429	-0.0105586	-0.0260613	0.0158558	0.0475368	-0.0109169	-0.00862167	-0.00462551	0.00776963	-0.00601673	-0.0236711	-0.0293235	0.0473446	0.000553408	0.0234239	-0.0160824	-0.0193818	0.00669671	-0.00371785	0.0207656	0.0251142	-0.0022028	0.00788051	-0.00738724	0.0355137	-0.0302997	0.00371927	0.0264202	-0.00855598	0.0159958	0.0137335	0.0160786	0.00329042	-0.0311443	-0.0174412	0.00586065
b2553	-0.000715623	-0.000659771	-0.000972979	-0.00240117	-0.00907578	0.00197271	-0.00329118	-0.00959872	0.0196877	0.00935021	0.0128453	-0.0013053	0.000417249	-0.000184546	0.00452955	0.0103994	-0.00765169	0.00664206	-0.0027081	-0.014904	-0.000802059	-0.0134606	-0.00134898	-0.00363003	-0.0027307	0.000634109	-0.00984802	-0.0103353	0.00194947	0.012891	0.00396504	0.00736614	-0.00626347	-0.00922084	-0.00153918	-0.00346941	-0.00413855	-0.00530279	-0.00169182	-0.00749847	0.0014696	0.0107371	-0.00258988	-0.000907369	-0.00954377	0.0100669	-0.00245468	-0.00748048	0.00247995	0.00510587	0.00101538	0.00238252	0.0112503	-0.00394797	-0.0118299	-0.00141073	-0.00346089	-0.00368844	-0.000515881	-0.00761891	-0.000560834	-0.00279136	-0.00686651	-0.00803514	-0.00697115	-0.00487482	0.00846465	0.00250422	-0.00838495	-0.00793797	0.00301866	-0.00403834	0.00118337	0.00431062	-0.0063956	3.41052e-05	0.00403485	0.00480182	0.00396076	0.00269721	-0.00841667	-0.00419397	-0.00123175	-0.00285538	0.00149305	-0.000126656	-0.00495849	-0.0115424	-0.00158666	-0.00570787	-0.0159088	-0.00195579	-0.00880631	-0.0140776	-0.0109439	-0.00803438	-0.00917062	-0.00356602
b2554	-0.00562869	0.00276875	0.000333859	-0.0026793	0.0034455	0.00215108	-0.00763492	-0.000917542	0.0061749	0.00261684	-0.00827676	-0.00577958	-0.00240225	-0.00420846	0.000648291	-0.00732716	0.00671097	-0.00910041	0.0113577	-0.0133504	-0.00828829	-0.00416543	0.00238099	0.000657613	-0.00405711	0.00136068	-0.00212771	0.00577036	0.00559606	-0.00958874	0.00123313	0.00452929	0.00121962	0.00242622	0.00421654	0.000146995	-0.00112136	-0.00963071	0.00610967	-0.00777505	-0.00451071	-0.00989222	-0.00311872	-0.00564384	0.00690722	0.00443266	-0.000620619	-0.00658013	-0.00351645	-0.000470955	4.34122e-05	0.00686112	0.000373881	0.00153018	0.00922433	0.00047001	0.00296226	0.000249447	0.00566211	0.00350177	-0.0013384	0.00198602	-0.0112635	-0.00321028	-0.00398741	-0.00257732	-0.00893932	-0.000544902	-0.00877336	-0.0106552	-0.00135596	-0.000388831	-0.00244111	-0.0117117	-0.00946176	-0.00368879	-0.00578757	-0.00447684	0.00435371	0.000410408	-0.00310918	-0.00344697	0.00284333	-0.00142054	0.00269732	-0.00331797	0.00730524	-0.0132482	-0.0050616	-0.00647847	0.000397606	-0.0003524	0.00494132	0.00696419	0.0101898	4.08731e-05	-0.00905209	6.24805e-05
b2555	0.0019322	0.00462318	-0.00114472	0.00110603	-0.00565541	0.00234262	-0.00325484	-0.000673746	0.00117206	0.00670133	-0.00186957	0.000958618	0.00635905	0.00144721	-0.00102493	0.00301781	-0.00950119	-0.00931611	-0.00247322	-0.0036632	-0.00585244	-0.00175566	0.0024522	0.00316127	-0.000740375	0.0114787	0.0026117	-0.0025419	0.0143504	-0.00335106	-0.00705424	0.00459187	-0.00429196	-0.00066055	0.000523809	-0.00171731	0.0033714	-0.00715878	0.002257	-0.0150603	-0.00195568	-0.0225708	-0.000437038	-0.0103992	4.83752e-05	-0.00444217	0.00310586	-0.0107533	0.00294216	-0.00340531	-0.00618632	-0.00670137	-0.00550084	0.00153724	0.0199359	-0.00607693	-0.0015783	-0.000266613	-0.00464047	0.00232477	0.00183989	-0.00140916	0.00454521	-0.0071818	-0.00341576	0.00245678	-0.00788012	3.15127e-05	-0.000297244	-0.00737255	-0.0023148	-0.00120091	-0.00379396	-0.00117185	-0.00590415	-0.00369449	-0.00158583	-0.000147555	0.00193608	0.00949616	0.00162879	-0.00638044	-0.00703486	-0.00524691	0.0073	0.00399636	-0.00302761	-0.0115938	-0.0102897	0.00814499	0.00581309	0.00168276	0.00596166	0.0138397	0.0164154	0.0100467	-0.00528734	0.000764276
b2556	0.00187008	0.000614803	-0.00108025	0.00172124	-0.0116931	-0.0035075	-0.00562461	-0.0064456	-0.0029154	-0.00628817	-0.00156687	0.000193774	0.00121185	0.00402172	-0.00399713	-0.00400579	-0.00816528	-0.00440612	-4.82031e-06	0.00195893	-0.00569329	-0.000956043	0.000167184	-0.00076353	-0.00347486	-0.00074245	0.000699186	-0.0113349	0.00163389	-0.00598789	-0.00418789	-0.00127466	0.000120893	0.013885	0.00100208	-0.000774025	-0.0019964	-0.00512335	0.000206059	-0.0073168	0.00316017	-0.00821591	-0.00332638	0.00280751	-0.00290631	-4.84095e-05	-0.00230742	-0.00172808	-0.003267	0.00489273	-0.00312879	-0.00399263	0.000746252	-0.00974277	-0.0121334	0.000310187	0.00578155	-0.00181165	-0.00358251	-0.00192354	0.00276436	-0.00596517	-0.00571797	-0.00103907	-0.00335352	0.00326709	-0.00546756	0.00293254	-0.00537747	-0.00317235	0.00169149	-0.00813631	-0.00180312	-0.00264053	0.00313429	0.00151153	-0.00557598	-0.00809006	0.000596485	0.00141703	-0.00149232	-0.0091237	-0.00537956	-0.00756311	0.0011306	-0.00946836	-0.00816893	0.00323707	-0.0089759	0.00228318	-0.0102372	-0.00725078	0.00188496	0.00717769	0.00921908	0.00914765	-0.00988629	-0.00735704
b2557	-0.00588145	-0.00179719	-0.00672839	0.00430608	-0.00464006	-0.000752664	0.00459096	-0.00382152	-0.00180118	0.00815996	0.00593276	0.0121964	0.00438344	0.00361674	0.00943712	0.000835565	-0.00310687	0.196628	-0.0105672	0.00504485	0.00643447	-0.00621303	-0.0049368	-0.00286933	0.00118502	0.010133	-0.0054056	-0.00444456	0.00033718	-0.00233477	-0.00690769	0.00423328	0.00381417	-0.0101183	-0.0076897	0.00199049	0.00177657	0.000744541	0.00172267	-0.00777585	0.00562934	0.0171042	-0.000608211	0.0024332	0.00373738	-0.016553	5.3566e-05	-0.00361225	0.00358057	0.00474109	0.00229375	0.00754991	-0.00336481	0.0104409	-0.00519135	-0.000943516	-0.00172237	-0.00538514	-0.00776242	0.00217764	-0.00405614	-0.00278997	0.000205078	-0.00325229	-0.000758789	-0.0005964	-0.015383	-0.00592345	-0.00785149	0.00272864	0.000976244	-0.00491091	0.00264019	0.00342749	-0.00235196	0.00513678	-0.00239195	-0.00583571	0.00529088	-0.00313946	0.0026573	0.00590593	0.00373529	0.000926961	0.0013697	-0.0106734	-0.00537912	0.00486216	0.0139298	3.64055e-05	0.0102312	0.0058706	0.0095226	-0.0191715	-0.00256138	-0.00164124	0.00259382	-0.00767927
b2558	-0.00314078	-0.00489715	0.00391314	0.00344268	-0.0127214	-0.00681552	-0.00478707	-0.00137724	0.0135878	-0.000916875	0.000194489	-0.00584366	-0.00449898	0.00672837	-0.00595576	0.00255965	-0.00872367	-0.00804809	-0.00526505	0.00621338	-0.00822851	-0.00616909	-0.00433526	0.00587169	-0.00112705	-0.00553242	-0.00277588	-0.0123749	0.00660975	-0.0145815	0.002383	-0.00437492	-0.00355398	-0.00263212	-0.000792918	-0.0035735	-0.00717652	0.00377017	-0.000157763	0.00389114	-0.00409973	-0.0104496	0.00499795	0.00616231	0.00480862	0.0102222	-0.000248673	-0.0115638	0.00753316	-0.0106579	-0.00178734	-0.010291	0.00515792	-0.000107761	0.00203971	-0.000294195	0.00160226	0.00276457	-0.00206907	-0.00833851	-0.00312658	0.00742318	-0.00257548	-0.00203958	-0.0018316	0.00749199	0.00290257	0.0017168	0.000528501	-0.00117122	0.00451668	-0.00385866	-0.000386241	-0.00154833	-0.000551621	-0.00675179	0.00264137	0.0046499	0.0029528	0.00323362	-0.00788114	-0.00438711	-0.00152302	-0.00677562	0.000992687	0.0324469	-0.00925451	-0.000894978	0.0173372	-0.00449044	-0.00963801	0.00278702	-0.00388494	0.000339436	-0.0127365	0.00194474	-0.000499283	0.00148401
b2559	0.00249624	-0.00786657	0.00106799	-0.00300206	0.00536019	-0.00600892	-0.00420831	0.00532148	0.0073578	0.00136323	-0.00230632	0.0111141	-0.0063678	-0.00421594	-0.00412133	-0.00121659	-0.00271867	0.00331701	0.00580216	-0.00695314	0.000376781	-0.0112015	0.0103784	-0.0192747	-0.0116709	0.000746073	0.00314894	-0.00578198	0.00372506	0.00317492	-0.0124295	0.0156005	0.00836504	-0.00058359	0.00306797	0.00499123	0.00263769	-0.0122085	-0.000150876	-0.00993608	0.00472453	-0.00282633	-0.00533321	-0.0147617	0.00101937	-0.0147579	0.00311317	-0.00417514	-0.00363123	0.00422912	0.0157271	0.0106063	-0.00399227	-0.0037441	-0.00578486	-0.0135561	-0.0104724	-0.00182621	-0.00917266	-0.00270286	-0.00563392	0.00314238	0.00444874	0.00409775	0.00756064	-0.000358722	-0.017726	0.0120317	0.00223198	-0.0112443	-0.00120312	-0.00429225	-0.00235345	7.00866e-05	-0.0156597	-0.00503383	0.00606248	0.00931626	0.012022	0.011995	0.000631695	-0.00854784	-0.0040925	-0.00676358	0.00508862	0.034015	0.0122839	0.00168044	0.0162393	0.00378906	0.0216266	0.0172075	0.0143551	-0.0018666	0.00652365	0.0179397	-0.0100149	-0.000626458
b2560	0.0176439	0.0061511	-0.0033118	-0.00153826	-0.00409421	0.0025495	0.00631254	-0.00473932	0.00457221	-0.00106448	0.00556153	0.0106711	0.00571555	-0.00334978	0.0064838	0.00424082	0.000428137	-0.00486002	-0.0067208	0.00755898	-0.000649252	-0.0169642	0.00175714	-0.000772985	-0.0134197	-0.00349709	-0.014205	-0.0095741	-0.00242787	0.00889438	-0.0115715	0.00460505	-0.0030196	0.0126174	-0.00595029	0.00779152	0.0030371	-0.00339204	0.012775	0.00327824	0.000992222	-0.000849471	-0.00610537	-0.0053562	-0.00660987	-0.00613595	0.000586117	0.00878489	-0.00116875	0.0144905	0.0122236	-0.0102798	0.000939847	-0.0149697	0.00302712	-0.00222022	-0.00352179	0.00345508	0.00199879	-0.000242329	0.00303036	0.00184106	-0.00118831	0.0040172	0.00289691	-0.00454287	-0.00811742	0.00600219	-0.0045616	0.00637783	0.00929755	-0.00317035	-0.00227471	0.00326298	0.00146912	0.0016295	-0.00438486	-8.54968e-05	-0.00123187	0.0263085	-0.00247655	-0.00448107	-0.00769975	-0.0052402	-0.00293518	-0.0134102	-0.011378	0.0141689	-0.00500503	-0.00122462	0.00259229	0.00770957	0.00211166	0.00345626	-0.00057561	0.0103648	-0.00272268	-0.0149705
b2561	0.000682761	0.0125083	-0.0212593	-0.00481331	0.0106399	-0.0234775	-0.0113022	-0.014271	0.000504009	-0.0189692	-0.00408148	-0.00744384	-0.0038661	0.00103494	-0.0127386	-0.0189951	0.013146	-0.00991134	0.00805447	-0.0109474	-0.00441727	-0.0323771	-0.00473597	0.0101295	0.00261513	-0.00541272	0.0240346	-0.00779066	-0.00878336	-0.0200293	0.00916343	-0.0106755	-0.0217772	0.0384367	0.00601733	0.00242442	-0.00115147	0.00675562	-0.0106026	-0.0206485	-0.01317	0.00879245	-0.0105827	-0.0182268	-0.00455392	0.0191583	-0.0326319	-0.00228891	0.00620477	-0.0192319	-0.00180497	0.0126103	0.00274733	-0.00163759	-0.00293332	5.75642e-05	-0.00449205	-0.00428513	0.00179739	-0.00336775	-0.00629666	-0.00829399	0.00286456	0.00722809	0.0231855	0.00205581	-0.0214582	0.0096325	-0.00654084	0.00249755	-0.00485493	-0.00356653	0.00249609	0.0221437	-0.00580982	-0.000309684	0.0143674	0.00909757	0.00947148	0.00208538	0.00266951	-0.0115799	-0.00992635	-0.0130929	-0.000590203	0.00544416	-0.00921804	-0.0125948	0.00556639	0.00313856	-0.000639894	0.00696942	0.00269956	-0.00242372	-0.0135646	0.00550558	0.00338754	-0.00812219
b2562	0.0188584	0.0024519	-0.033907	-0.0243478	0.0195577	-0.0194231	0.00300385	-0.0219541	0.0208497	0.00276267	-0.00630446	-0.0363314	-0.0495238	0.00101595	-0.0596278	-0.0241379	0.00489948	0.0124561	0.00901668	-0.0165993	0.0106612	0.00162974	0.00846003	-0.00433621	0.0253193	-0.0342628	0.0121034	5.59678e-05	0.00288268	0.0122938	0.00605269	-0.00597365	-0.00145377	0.0109595	-0.0122573	0.00390134	0.00152511	-0.0156332	0.000237243	0.0101315	-0.0160663	0.0168112	0.0165754	-0.0175239	0.00701859	0.0114853	0.00318979	-0.000941267	-0.000268928	-0.0362169	-0.00300742	-0.0030511	0.0244712	-0.00118595	0.00176591	-0.033015	0.00250625	0.00635257	0.00276111	0.00832862	-0.010173	0.000231759	-0.00461806	0.00342607	-0.0189223	0.0115469	-0.00154942	0.0196027	-0.014911	-0.0137398	0.0256996	-0.0136105	0.00748066	-0.0140193	-0.00401807	-0.0148249	-0.00698538	0.018713	0.0437467	0.0167348	-0.00320004	-0.0293731	-0.0152757	-0.0174033	0.000467297	0.0397846	0.00454344	0.0268761	0.0255789	-0.037678	0.0137254	0.0714142	-0.00407341	-0.00571229	-0.00198673	0.0269497	0.00577204	-0.0104826
b2563	0.00871275	0.00863093	0.00260077	-0.00268856	0.0141549	-0.00100794	0.00126198	0.00111968	-0.010007	-0.0045354	0.00433462	0.00396814	-0.0045805	0.00745701	-0.00595631	-0.0167221	-0.000134469	0.0115788	0.0142705	-0.0101241	-0.00203908	-0.00645455	-0.00444488	-0.00749939	-0.00428759	-0.00185835	0.00813556	0.00265176	-0.00113627	-0.00614714	0.0139846	0.000636691	-0.00184471	-7.46287e-05	-0.00543383	0.00259921	-1.54547e-05	-0.0109423	0.00743306	-0.0094585	0.00707245	0.00302429	-0.0019363	0.00246102	-0.00215934	0.00350707	-0.00465134	-0.0043374	-0.00224935	-0.00577608	-0.00106238	0.0164037	0.0096679	0.00868517	0.00886604	0.00764787	0.0142446	-0.00600054	0.00502836	0.0141647	-0.00258788	0.00332168	-0.00780777	-0.000998862	-0.00268189	-0.00305175	0.00781415	0.00700232	-0.0142271	-0.01499	0.0127617	0.00330413	-0.00607585	-0.00791356	0.00147598	0.00256213	0.00314266	0.0069187	0.00730029	-0.0138799	0.00859903	-0.0104961	-0.013549	-0.0120007	0.00778239	-0.0115235	0.00356432	0.00491732	-0.00907839	0.00111709	-0.0141526	-0.0147081	-0.0105616	-0.0114883	0.00174606	0.00886656	-0.00291877	0.0195076
b2564	0.00237255	-0.00853264	-7.77517e-05	-0.00538214	-0.000106246	0.00681611	-0.000778821	-0.00339172	-0.0078569	0.00430202	-0.0055677	-0.00425752	-0.00573786	-0.00485861	-0.00265355	-0.00543925	-0.0113465	0.000879057	0.00793814	-0.00555589	-0.00271027	-0.00582372	-0.000437703	0.00316088	0.00195428	-0.00347949	0.00726777	0.0104906	-0.00193309	-0.00125304	-0.00387461	-0.00753003	0.000891276	0.00352199	-0.00135676	-0.000773215	0.00442647	-0.00537447	-0.0113238	-0.00761916	0.000609959	-0.00430224	-0.00102768	0.0114633	-0.00140328	-0.00802092	0.00452191	-0.00263371	0.00719489	-0.00702637	0.00454022	0.00654619	-0.00920787	-8.40771e-05	-0.0073044	-0.00559634	0.00548021	-0.00303883	-0.00597669	0.00691712	0.0037081	-0.00917205	-0.00657731	0.00239555	8.69441e-05	0.00425149	0.0132348	0.00228576	-0.0131537	-0.00564332	-0.00475532	0.00447031	-0.00418316	0.00129406	0.000607493	-0.00164213	-0.00125949	-0.00541115	0.004671	0.00195023	-0.00939187	-0.00790246	-0.00610321	-0.00447316	0.000557315	-0.00666142	-0.000248599	0.00625847	-0.000687444	0.000389417	-0.0103507	-0.00289349	-0.000571776	-0.000718495	0.00903827	0.00176036	-0.00185723	-0.00155267
b2565	-0.00542328	0.00982562	0.000508448	-0.00115844	-0.00159506	-0.00508745	-0.00498496	-0.00584355	-0.00170246	-0.00881975	0.00702427	-0.00340649	0.004373	0.00383323	-0.00109601	0.000740388	-0.0170216	0.0027541	0.00474153	0.00534591	-0.000830548	0.00111502	-0.00145333	0.00268778	0.0114955	-0.00428821	0.00233675	0.00274574	-0.00881931	-0.00805359	-0.00607899	0.0047617	0.00106924	0.00234781	0.00240179	0.00041174	0.000207022	-0.00225905	0.0136428	-0.00100776	-0.00089168	0.00639339	-0.00115505	-0.00011103	-0.00103042	-0.00195912	0.00159597	-0.00359508	-0.0149832	0.00263367	0.00435842	-0.00323069	0.00523257	-0.0066222	0.0265939	0.0100915	0.0052773	0.000229094	0.00234563	-0.00711486	0.00131251	-0.00220253	-0.00587402	-0.00389271	0.00132636	0.00522849	-0.0132187	0.00782469	0.0029829	0.00133969	0.0113862	-0.00532521	-0.00594655	0.00761622	-0.00700827	0.00234662	0.00223805	0.0127749	-0.000809855	-0.00289741	0.00720153	0.0010654	-0.00845812	-0.00926123	0.00660091	0.000457514	0.00415897	-0.00297694	-0.00695917	-0.0136517	-0.00708413	0.000985828	0.00622199	-0.0018511	-0.00298076	-0.0154062	-0.00368419	0.0021383
b2566	0.0032885	0.00251206	-0.00051946	0.000525525	-0.00175498	-0.00111949	-0.00367078	-0.00208267	0.00241691	0.0015289	-0.0032849	-0.00134713	-0.00699736	-0.00157254	-0.0105073	-0.00665327	-0.00538427	-0.00447171	-0.000327962	0.00351907	-0.00194035	-0.00390495	0.00417558	0.00641994	-4.76268e-06	-0.00373692	-0.00392896	0.00244389	0.00202167	-0.00202465	-0.00922456	0.0018058	-0.00133649	0.00510477	0.0030889	-0.00349477	-0.00305041	-0.00196517	0.00711448	0.0002062	-0.0105468	0.00378364	-0.00587907	0.00971397	0.00103871	0.00234226	0.00249762	-0.00331808	-0.000670783	0.00467266	0.00301796	0.00354013	0.00251969	-0.00274399	-0.0139811	0.000524891	0.00557034	-0.00734142	0.000491866	-0.00792447	-0.000205464	-0.00492844	0.00450216	-0.0030217	0.00352597	0.0068531	0.00274686	-0.00592022	0.00980472	-0.00031618	0.00385451	-0.0157434	-0.00369895	-0.00278107	-0.00642713	0.00277838	-0.00435267	-0.00264375	0.00193504	0.000593125	0.00708636	-0.00165494	0.00411733	-0.00396261	0.000341742	0.0237931	0.00178986	-0.0079192	0.000944597	-0.00617977	0.00127606	-0.00271525	0.00170586	8.54945e-05	-0.0128933	-0.00816835	0.00339254	-0.00372484
b2567	0.00554705	0.00331498	-0.000452417	-0.000164543	-0.00349375	-0.00372609	0.00310778	-0.00434077	0.00423116	-0.000717247	0.00444579	0.000434538	-0.00157741	0.00564599	-0.000199322	-0.00675116	-0.00584395	-0.00881104	0.000967186	-0.00176529	0.00344852	-0.00214324	0.00182082	0.00860735	-0.00477499	-0.00282036	-0.00161815	-0.00137061	0.00442131	-0.00144046	-0.00707271	-0.00182631	-0.00352679	-0.000133728	-0.00266323	-0.00249684	-0.00171058	-0.00135221	0.0070757	-0.000746416	-0.00271189	0.00573803	-0.000476396	0.00509649	0.0071918	-0.00321821	-0.00299172	-0.00955039	0.00272727	0.00187444	0.00191923	-0.00837285	0.0103724	0.0136651	-0.0135625	-0.000558769	0.00272609	-0.00502319	-0.00260608	0.00201701	0.00204872	-0.000993681	0.000446419	-0.00200368	0.00291854	-0.0024628	2.45591e-05	0.000217579	0.00508596	-0.0031888	-0.00067356	-0.00680081	0.000754388	0.00242	-0.00325028	-0.002098	0.00512548	-0.00828489	0.00227405	-0.00404968	0.00346888	-0.00124714	-0.000607643	-0.00213781	-0.00131127	0.030653	-0.00456089	-0.0013058	0.012045	-0.00317938	0.00656845	-0.00279442	-0.0108233	0.00888876	-0.00949865	0.00321299	0.00476832	-0.0101664
b2568	-0.00287074	-0.00379604	-0.00401038	-0.0105199	0.000454639	0.00704446	-0.000929395	0.00129813	0.00206197	-0.00562282	0.0080166	-0.00555319	0.00272548	-0.00290845	-0.00136376	0.00659173	-0.00638493	0.0108452	0.000643992	0.0072609	0.00218697	0.00146706	3.3582e-05	0.00282084	-0.00268107	0.00602502	-0.00420365	-0.00492851	-0.00826111	0.000370024	-0.00308706	0.00166541	-0.000173759	-0.00893792	-0.00235977	0.00246973	0.00425128	-0.00200793	-0.00697276	-0.00245954	-0.00898203	0.00180654	0.00349659	0.0109121	-0.000827723	-0.00549925	-0.000924237	-0.0108344	-0.00193414	0.00611074	-0.0005066	0.00449418	-0.000876676	0.0127068	-0.01433	-0.0020137	-0.000886847	-7.1697e-05	-0.00652048	-0.000555064	0.0022073	-0.0100527	0.00104763	-0.00396011	0.00165672	0.00594235	0.00215655	-0.00593533	0.00355288	-0.00211092	-0.00450738	-0.000718606	0.00257227	0.000834047	0.000423848	0.00249497	0.00812644	0.00386813	-0.00574242	-0.0013851	0.00217635	0.00531636	-0.00177975	-0.000612855	0.00306633	0.0118517	-0.0102337	-0.00890536	-0.00885544	-0.00803588	-0.00415691	-0.0038568	0.00449587	-0.00892041	-0.000188162	-0.00931222	-0.00868583	0.00824256
b2569	-0.00713236	-0.00395685	-0.00163967	-0.00617055	-0.00207627	0.0078732	-0.00153007	-0.000556013	0.00367654	-0.002659	-0.00277368	-0.00380574	0.000706786	-0.00722443	0.00140663	0.00457496	0.00182244	0.00824214	0.00510972	0.00323395	-0.00150987	-0.00221311	0.000401364	0.00375986	0.000382147	0.0014176	-0.00428856	0.000480451	0.00104945	-0.00318797	-0.00540624	-0.00109884	-0.000418447	-0.00326297	-0.000658712	0.00151776	0.00105324	-0.00140509	-0.00456572	-0.00220866	-0.00747473	0.00111003	0.000465676	0.0103786	-0.00312819	-0.0057262	3.0829e-05	-0.0109063	0.00189531	-0.00187787	-0.00131612	0.00310303	0.00229272	-0.00127092	-0.0129367	-0.00236353	-0.00168526	0.002902	-0.00447583	0.000719798	0.000903991	-0.0113841	0.00195872	-0.00282207	0.00246799	-0.00174455	0.00118388	0.000404125	0.00468033	-0.00547117	-0.00621698	-0.00193225	-0.000524103	0.00222206	0.00295021	0.00022964	-0.00182582	0.000203109	-0.00389361	0.000335397	0.00130252	-0.00146645	-0.00261328	0.00135609	-0.00124574	0.0213185	0.00335046	0.00624725	-0.00554962	-0.00416278	-0.00538347	0.00243473	0.00230028	0.00262263	-0.00227056	-0.00231833	-0.00687631	-0.00354038
b2570	0.00153708	-1.07306e-05	0.00336215	-0.00918556	-0.0052439	0.0112766	-0.00142148	-0.00174313	-0.0129146	-0.00464801	0.0020685	-0.00422852	-0.0131281	0.00699658	0.0109973	0.000386175	-0.000409842	0.00521498	0.00659779	0.00287998	-0.00413335	-0.0194162	-0.0160064	-0.00645302	-0.00781365	-0.00398969	-0.00389467	0.00225088	0.00851784	0.00541095	-0.0112562	-0.000655536	-0.00514069	0.0126413	-0.00322413	-0.00332992	0.00146582	-9.49141e-05	-1.77115e-06	-0.00769878	0.00194372	-0.0110162	-0.00933578	0.00690162	-0.00144301	0.00272338	-0.010271	0.0011529	0.00113344	0.00623376	0.00314788	-0.0162856	0.00171777	-0.00794753	-0.00829513	-0.00291253	-0.00754156	0.000887701	0.00254013	-0.00149589	-0.00147732	0.000932219	0.0215219	-0.00364314	-0.0127573	0.0112088	-0.00191619	0.000734636	-0.00793603	-0.0145325	-0.00877256	-0.00166287	0.00272709	-0.00777817	-6.31676e-05	-0.00919102	0.0117529	0.0097573	0.0118366	-0.0250803	-0.00426564	-0.00619993	0.00163353	-0.011585	-0.0024482	0.0131564	0.00603827	0.0230166	0.00560808	-0.00734011	0.00381341	0.004496	-0.0017635	0.00290885	0.00182653	0.0180065	-0.00364252	-0.00130061
b2571	-0.00313474	0.00438101	0.00154888	-0.0089048	-0.0112958	0.010966	0.00230506	0.00467109	-0.00300381	-0.00822256	0.0077983	0.00350922	-0.00208954	0.00576727	0.00465229	0.000921584	-0.00151978	-0.0048187	0.0051896	-0.000848492	-0.00387827	0.00150257	-0.0120561	-0.0131075	-0.00519603	-2.52773e-05	-0.00577182	-0.000571326	0.00540939	0.0016488	-0.00345962	0.000636661	-0.00293443	0.00846052	-0.00386582	0.00436153	-0.000284862	0.000178492	0.00450952	-0.00235304	1.32605e-05	-0.0124709	-0.00689147	0.0136208	-0.00467043	-0.00270713	0.0014977	-0.00434029	-0.00117629	0.0062198	-0.000472548	-0.0093527	0.00336586	-0.00943646	0.0117629	-0.00526226	-8.6793e-05	0.00218053	0.00378643	0.00856675	0.00507079	-0.000822772	0.00127445	-0.00636455	-0.0025352	0.00235788	-0.00906663	-0.00143596	-0.00655751	-0.00199761	0.00222477	-0.00541389	0.00255389	-0.00249982	0.00703647	-0.00363441	0.0132635	0.0131293	0.00771038	-0.0153157	0.00136604	-0.00998491	-0.000496981	-0.00396121	0.000143359	0.00198366	0.00208905	0.0203664	0.00706637	0.00050387	-0.00792665	0.00485663	0.00217333	0.00129109	0.00707774	0.00946431	-0.00155099	-0.00698694
b2572	0.000688693	0.00170616	0.0029632	-0.00358964	-0.00740765	0.018114	0.00495652	0.0145438	-0.00433176	-0.0107823	0.00157684	0.00431889	0.00414702	-0.00118691	0.0228007	0.00384446	-0.00127573	-0.00440638	0.0104028	-0.0029748	0.00124042	0.000441067	-0.0164842	-0.0116096	-0.0043733	0.00552375	-0.00772556	0.00445462	-0.00761093	0.00640378	0.00828807	-0.0120701	-0.00101238	0.0135701	-0.004701	0.00260476	0.000852805	0.00158429	-0.00812961	0.00409333	-0.00557306	-0.0122312	-0.0159309	0.0220634	0.00340611	0.0040225	0.00245136	-0.00600837	-0.00775224	-0.00208456	0.00341949	-0.0213607	0.00297818	-0.0061032	0.00461125	-0.00201112	-0.0123565	0.000357012	0.00422746	0.0177211	0.0127949	0.00638052	-0.000741299	-0.00280139	0.00101207	0.00732982	-0.0123559	-0.00117188	0.00794788	0.0102648	-0.00546932	0.00389308	0.00102201	0.00512049	0.0194397	-0.00653584	0.0203823	0.00664551	0.000135337	-0.0249593	0.00498194	-0.00814667	0.00661633	-0.00921079	0.000882066	-0.00721218	0.00204796	0.0055604	0.0190108	-0.00549264	-0.0079738	0.0105907	-0.00575005	0.00842149	0.00479948	0.00416501	-0.0079293	0.00350389
b2573	0.00107072	0.00234137	-0.00177507	-0.00751973	0.000567472	0.0186379	0.00310403	0.014114	0.00181618	-0.012968	0.00326317	0.000964426	-0.000607952	0.00266277	0.0181801	0.00409729	-0.00106282	-0.00100128	0.0149668	-0.000954068	-0.00160919	0.00416156	-0.0121004	-0.0151994	-0.00351633	-0.00509058	-0.00376711	0.00135435	-0.00774916	-0.000282871	0.011258	-0.00721845	-0.0104398	0.0188019	-0.00520163	-0.00582729	0.00284836	0.00362167	-0.00332736	0.0053535	-0.000640831	-0.000667305	-0.013003	0.0133189	0.00674876	0.0101471	0.00181857	-0.00294417	0.00163709	0.000392421	0.00345629	-0.0162405	0.000377628	0.010137	0.0109569	-0.00550186	-0.00471183	0.00770028	0.0130227	0.0106739	0.00632223	0.00125212	-0.000446305	-0.0049451	-0.0014032	-0.00281055	-0.00805434	-0.000490368	0.00333236	0.00711212	-0.00397971	-0.00452118	-0.00296031	0.0135239	0.0183181	-0.00534235	0.0162436	0.0141537	0.00206585	-0.0206994	0.0138759	-0.0152786	0.0102795	-0.0115969	0.00489968	-0.0172044	-0.00149946	0.00230877	0.0245724	-0.00400086	0.00162566	0.00201703	-0.00276824	-0.00362728	-0.00307396	1.39059e-05	-0.0109134	0.00172503
b2574	-0.0123355	0.00558131	-0.0271728	0.0149353	0.0144516	0.00253853	-0.000161833	-0.00815876	0.00120187	-0.00124682	-0.0187743	0.014475	0.00294045	0.0075631	0.0356512	-0.031146	-0.00541777	0.016783	-0.0059529	-0.0227656	0.00788489	0.0247169	-0.0146938	0.00266862	0.0209136	0.00240112	-0.00711869	0.022914	-0.0218999	-0.00152072	0.0106905	-0.00940804	-0.0154453	0.0380975	-0.00387544	0.00299645	-0.0073384	-0.000539794	-0.00965195	-0.00440689	-0.00889302	-0.00794307	0.0042612	0.00317104	-0.000682099	0.00383777	0.00815065	-0.00120584	-0.00423686	0.0150083	-0.0118713	-0.0127519	0.00262829	-0.00121247	0.00343866	-0.0132123	0.0125011	0.0342796	0.00718192	0.0186759	-0.00673987	-0.00312771	-0.0418169	0.0180398	-0.00443397	-0.0173863	0.0623716	-0.00247476	0.00755321	-0.00623592	-0.0124084	-0.0078495	-0.00827374	-0.0140596	0.0032202	0.0165065	0.00349434	-0.00852175	0.0404937	-0.00160593	-0.0102985	0.0111264	-0.0395829	0.0138337	-0.00301345	-0.0174165	0.0147534	0.0191706	-3.28692e-05	-0.0142707	0.0472115	0.00549072	-0.0005683	0.0254548	0.00271819	-0.00122499	0.000112937	-0.00158726
b2575	-0.00887148	-0.0079306	-0.00635775	-0.00448267	-0.00983217	0.00376303	-0.0003493	0.00644304	0.00701524	-0.00922212	0.00307704	0.0138518	-0.0185185	0.0117389	-0.00423879	0.00908651	0.00138553	-0.00249033	-0.0179343	0.0154397	0.00570741	0.00767259	-0.0150558	0.00685768	-0.00339172	0.000824913	-0.00626578	-0.00473982	0.0134438	0.00677265	0.0122402	-0.0100715	-0.00523896	-0.0093657	-0.00761385	-0.00709684	0.00106133	0.00183399	-0.00354271	-0.00447199	-0.00477037	-0.00941977	0.00167069	0.000379339	-0.0046687	-0.00170816	0.0104598	0.00424824	-0.00411652	0.000979019	0.00217319	-0.00740198	-0.00940886	-0.00151944	0.00182307	0.00374167	0.00501031	0.00694468	-0.00248014	6.35176e-05	-0.00266553	-0.00549715	-0.0110793	-0.0109112	-0.00635607	-0.00922336	0.00131353	-0.00893556	0.0125812	-0.00636658	-0.0133936	-0.0130915	0.00695682	0.00199591	0.00538115	-0.00120719	-0.0107278	0.00825531	0.00500173	-0.0170774	0.00696788	-0.00817256	0.00151029	0.00334266	0.00224056	0.0434218	-0.00142388	0.00745877	-0.011076	-0.0145284	-0.0133862	-0.00354735	0.00625978	0.0023304	0.00902261	-0.0164685	0.00435958	-0.0167207
b2576	-0.00431663	0.000389542	-0.00390852	-0.000391063	0.0107616	0.00172171	-0.00729879	0.00355495	-0.00109742	-0.00256445	-0.0026072	-0.00622456	-0.00914112	-0.000632144	-0.00390578	-0.00168882	-0.00610894	-0.00486614	0.000722282	-0.00400514	0.000822234	-0.00762373	0.0096536	-0.0109591	-0.0121787	-0.00303818	0.00342165	-0.0129115	0.00568823	-0.00561936	0.0124542	-0.00130175	0.00047431	-0.00425888	0.0023945	-0.00109082	-0.00179925	-0.00578588	0.00886439	-0.00735025	-0.0067093	0.0139643	0.00810923	0.00394682	-1.40463e-05	0.000910909	-0.00650609	0.00541067	-0.00249637	0.00878029	0.000161327	-0.00108493	0.00507474	-0.0050906	0.0109785	-0.00630437	-0.000501746	-0.00037744	-0.00788177	0.0110131	-0.00320574	-0.00251028	0.00280909	-0.00452013	0.000587219	-0.00356017	-0.0169404	-0.000430265	0.00789083	-0.0113318	0.00510171	-0.0116204	0.00344009	0.000565084	-0.0176427	0.00225183	0.00191319	0.00538331	-0.0027662	0.000184186	0.00373014	-0.00540291	0.0040733	-0.00379792	0.000907242	0.0359501	0.00502105	0.0079937	0.00613868	0.00173046	0.000419028	0.00345216	-0.00213205	0.00833887	-0.00409734	-0.00572333	-0.0085298	-0.00665203
b2577	-0.00260542	-0.00414956	-0.00382683	0.00162702	-0.0111574	0.000942639	-0.00760219	-0.00539653	-0.0019044	-0.0109239	0.0018887	-0.0187695	-0.00445405	-0.0069449	-0.00487944	-0.00163639	-0.00626076	-0.0061959	-0.00414259	-0.0264759	0.00381074	-0.00941468	-0.00102725	0.0092568	0.0086125	-0.000387608	-0.00141841	0.000690325	-0.0136021	0.00765744	-0.0042452	0.00426042	-0.00590959	-0.00293898	0.00367535	-0.00429655	0.0022549	-0.00211974	0.00148952	0.00640421	-0.00194158	-0.00201094	-0.00336852	0.0121513	-0.00350419	0.0120343	-0.00291505	-0.0015157	0.00372955	-0.00308089	-0.00187927	0.0101534	0.0117029	0.00514866	-0.0159309	-0.00083853	-0.0195769	-0.003279	-0.00748679	0.000989547	-0.00384879	0.0033975	-0.00300607	-0.00480291	-0.002944	-0.00863756	-0.00270545	0.0122629	0.00199311	-0.00591588	-0.00365353	0.00793481	-5.10773e-05	0.0101144	0.00842199	0.00696423	-0.000380129	-0.00402202	0.0071556	-0.00529048	-0.00149225	-0.00149297	-0.00304752	-0.000746002	-0.00682581	-0.00239059	-0.0162512	0.0107067	-0.00677559	-0.00994403	-0.00860512	0.0172696	-0.00218738	0.00696118	0.00206015	-0.00130875	0.00158412	0.00612207
b2578	-0.0365363	0.0189768	0.00183939	-0.00386377	0.0133524	-0.00826886	0.00210577	-0.0038629	-0.00520857	0.000768617	0.000306596	0.00974361	0.00131939	-0.0146697	0.00301152	0.00224134	-0.00927449	0.0132992	-0.00449219	-0.00789902	0.0172826	-0.00574058	0.00411523	0.00327627	-0.0054499	0.00352978	-0.000897155	-0.00213453	-0.0052848	-0.0107501	0.00507734	0.0123095	0.00623223	-0.0164367	-0.00309651	-0.00621889	0.0021492	0.00403995	-0.0199852	0.00308784	0.00363726	-0.0145812	0.00258659	0.00632762	0.00373888	-0.00461186	-0.0102984	-0.00265415	-0.00233077	-0.0174041	0.00223914	0.00109006	-0.0149956	-0.00412048	0.0102776	-0.00553449	-0.0315306	0.00875072	0.012512	0.00971306	-0.000838866	0.000581052	9.29721e-05	-0.0186639	0.0103259	-0.0131598	-0.0079998	0.00312231	-0.0014546	-0.0036757	-0.00981917	0.0139849	-0.0102617	0.0444988	0.0127841	0.0187085	-0.0136105	-0.000206215	-0.0309392	-0.0109829	0.00522859	-0.00540258	-0.00391737	-0.00034834	-0.00332912	0.0117941	-0.00983209	0.00152496	0.00187921	-0.0107479	0.0137292	-0.000729728	-0.0144745	0.0158441	-0.00723008	0.00196224	-0.0106605	0.0136541
b2579	-0.00844917	0.00589238	0.0278433	0.00238229	-0.0553644	0.0100799	-0.00648455	0.00503605	-0.0190207	-0.0238748	-0.00368081	0.00236717	0.0508436	0.0141155	0.0203725	-0.0188135	-0.0123124	-0.00296887	0.0120034	-0.00360434	-0.00869996	-0.00703584	0.0106729	-0.0562068	0.0158528	0.00688717	-5.45685e-05	-0.05511	0.00829888	0.0055588	0.00858886	-0.0542693	-0.0222481	0.0205041	0.00518929	-0.0417105	0.0290173	-0.0152876	0.013709	0.030283	0.0182482	0.00872238	0.00346263	0.0175387	-0.00576882	-0.00100424	-0.0033458	0.0139714	0.0296623	-0.0123271	0.00655401	0.00519254	0.00366532	0.00162301	0.00714377	-0.00552313	0.00612697	0.0243614	-0.00857099	0.000707375	-0.0048185	-0.0181385	0.0174072	0.014051	-0.00603769	-0.0225553	0.00138986	0.0159947	-0.000631543	0.146755	0.0380419	0.0278225	0.0179608	-0.00499876	-0.115923	-0.00349879	0.00653892	0.00898674	-0.0217347	-0.0482359	0.0021411	-0.0216666	-0.0288018	0.0329454	-0.00535545	-0.0109111	0.0263684	0.0130203	0.0027694	-0.0285669	0.000678259	-0.00326744	0.0185332	0.0252534	-0.00451166	-0.0413832	0.0126086	-0.00424649
b2580	0.00467837	-0.00066508	0.00387442	0.00187079	-0.000997604	-0.00682787	0.00107801	-0.00389437	0.00542763	-0.0100529	0.000792362	-0.00764726	-0.0155467	0.00634364	-0.000376081	-0.00597146	0.00174626	-0.00884123	-0.00765077	-0.00499932	-0.00719243	-0.00660977	-0.00549714	-0.00416597	-0.0154386	-0.00469624	0.0102704	-0.00161381	-0.00435827	0.00804006	-0.004293	-0.00726423	0.00399953	0.00594355	-0.00531271	-0.00163505	0.00372326	-0.000828198	0.000960666	-0.000857606	-0.00326681	-0.0100483	-0.00762828	0.00318484	0.0022449	0.0018592	-0.00166865	0.00263195	0.0032911	-0.00625518	0.00537028	0.00285385	0.00147264	0.00170891	0.0085239	0.000806405	0.00211981	-0.000256597	-0.0107937	-0.00200774	-0.000243854	0.00425598	-0.00486392	-0.00408421	0.00291831	-0.00131357	0.00692176	-0.000557938	0.00236611	0.000691886	-0.00372725	0.00253058	-0.0004055	0.00443759	-0.00450468	-0.00720214	-0.0056878	0.00134043	0.00430838	0.00552674	0.00179923	0.000395262	-0.00324432	0.0040049	0.00098258	-0.0120269	-0.00367775	-0.00906188	0.000680298	0.00465361	-8.34387e-05	-0.00349104	-0.00191038	-0.00815342	-0.00343574	0.0189194	-0.0107184	-0.00156682
b2581	-0.00264567	-0.00186395	-0.00270882	0.0110989	-0.00347597	-0.00359485	-0.00344619	-0.00301399	0.00346093	0.0126955	0.00117452	0.00319983	-0.00246747	0.00037779	0.00332377	-0.00612401	-0.00185097	-0.00390755	-0.0119637	-0.00322047	-0.00044583	-0.00677416	-0.00241806	-0.000714005	-0.00504059	-0.00290182	-0.00418798	-0.00208945	0.00216145	-0.00766707	0.00758973	0.00473817	-0.000199573	-0.00517077	-0.00425871	0.00230309	0.000941692	-0.00523008	0.00355881	0.00351668	-0.00833483	0.00925306	0.00798908	-0.000893615	0.00448723	-0.00143795	0.00253424	-0.00364686	-0.0020892	-0.00355024	0.00970139	0.00577072	0.00552449	0.00481214	-0.0186452	0.00357733	0.0100757	-0.00226242	-0.0110739	-0.00416972	-0.00370249	0.00178595	-0.00136136	0.0011339	-0.00481429	-0.0108424	-0.00597984	0.00359523	0.00178708	0.00166514	-0.00718657	0.019396	-0.00182322	-0.00324099	0.0058185	-0.0066255	-0.0117946	-0.00246995	-0.0124167	-0.0129645	-0.00216941	-0.00629175	0.000792714	0.00348886	-0.0095155	0.0162996	-0.00514918	-0.00277836	0.0179955	0.00406475	-0.0237166	-0.00587707	-0.00479066	0.00168922	-0.009416	0.0048911	-0.0132517	0.00117623
b2582	0.00973186	0.00610521	0.000905615	0.00348325	-0.0214369	0.00145412	-0.00456903	-0.00878028	0.00734601	-0.011866	-0.00597237	-0.00820872	-0.00326418	-0.00975335	-0.0132659	-0.0117953	-0.0028839	0.0108757	0.00602228	-0.00488316	-0.00259187	0.0117342	0.00917559	0.00385079	-0.00595676	-0.00129346	-0.00576998	0.00364618	0.00944755	-0.00729084	-0.00272692	-0.00744926	0.00611027	-0.00437246	-0.00486042	0.00483812	0.00711349	-0.0121809	0.0156504	0.0571256	-0.000839871	-0.00521231	0.00168824	-0.0170376	-0.0210121	-0.0097178	0.0182254	0.0050046	0.00457133	-0.00431582	0.00569431	-0.00290781	-0.00306933	0.0110544	-0.00712555	-0.0024191	0.0079558	-0.0102527	-0.0238876	-0.00894849	-0.00244857	0.00357648	0.00356627	-0.000805628	-0.0109027	-0.00535035	-0.00805265	-0.014921	-0.0212714	-0.0279266	0.00590641	-0.0121	0.00484201	-0.00109777	-0.00872588	0.00415182	0.00709705	-0.00399234	0.003267	-0.00588799	-0.00981094	0.00389576	-0.0154023	0.00422487	-0.000234893	0.00458604	0.0145213	0.00588851	0.177039	0.0039691	-0.0143972	-0.00679459	0.00573422	0.0161597	-0.00389141	-0.000255424	0.0177557	-0.00664837
b2583	0.00892722	-0.00109788	-0.0053073	0.00599407	-0.00602337	0.00105166	0.00287848	-0.00886932	0.00219576	-0.0118017	0.00490437	-0.0172546	-0.0051164	-0.00591661	0.0106453	-0.0090266	-0.0145213	0.00930897	0.00190946	0.000861978	0.0138867	-0.0160632	0.0109227	0.00556564	-0.00403175	0.00281647	0.000993996	-0.0144099	-0.00511348	-0.00482744	-0.0269707	0.00387327	0.00730916	-0.00365469	-0.00691436	-0.00324935	-0.0147742	-0.00159283	-0.00203331	0.00324422	0.00561691	0.00451253	-0.00411993	0.0177467	0.00839788	-0.0223818	0.00156129	-0.01163	0.00464834	-0.00904013	-0.00597654	0.00390902	-0.0154422	-0.00571485	0.019844	0.00388003	0.00247922	-0.00750886	-0.0134505	0.0140848	0.00691441	0.00697939	-0.0135995	0.00364716	-0.000218814	0.00533214	-0.00768241	-0.00299002	0.0101381	0.00230096	0.00701488	-0.0082977	-0.00378173	0.00153164	-0.0113787	-0.00396125	0.0100503	-0.00180926	-0.00757168	-0.00615242	-0.00313953	0.00652566	-0.000409199	0.00276862	-0.0145532	0.0304419	-0.0120941	-0.0220307	0.025274	0.00937822	-0.00877467	0.00535541	0.0155532	0.00230317	-0.00397881	-0.000730381	-0.0102985	-0.00976434
b2584	-0.00999691	0.00141857	0.00559038	0.00448868	-0.00517178	-0.00825652	-0.00619427	0.00080014	-0.00246035	0.0103929	0.00591035	0.00203225	0.0170315	-0.000603736	0.00816661	0.00715207	0.000679904	-0.00905683	-0.00593474	0.0117702	0.00255105	-0.00898365	-0.0056719	-0.0076383	-0.00422975	-0.00727354	-0.00353154	-0.00132495	-0.00430722	-0.00438898	-0.0182972	0.000489275	0.0103952	0.00405722	0.00353493	0.000608728	-0.00350868	-0.000553664	0.00449573	-0.00760529	0.0256905	0.00063365	-0.0134301	0.00286439	0.00463565	7.21791e-05	-0.00672139	-0.00055261	0.00456704	0.00502907	0.00403799	0.0189471	-0.00069818	0.00619055	0.00250821	-0.000464028	-2.45312e-05	0.00214159	0.0129117	0.0158913	-0.00311747	-0.00527601	0.0100166	0.000927344	-0.00541242	9.49179e-05	-0.0114829	-0.0019183	-0.0152806	0.00658574	0.00323001	-0.0212846	-0.00178711	-0.00190599	0.0234163	-0.00104609	0.00510534	-0.00801066	0.00417017	-0.00646766	0.00548328	-0.000656005	-0.00545278	-0.000376281	-0.0037846	0.00312907	-0.0122238	0.0135693	-0.0100254	0.00242553	-0.0079678	-0.00280579	0.00967133	0.00350275	-0.000903918	0.00885245	-0.0146287	-0.0108682
b2585	-0.00682173	4.69879e-05	0.00611203	-0.000579381	0.00775816	-0.0024786	0.00392084	-0.00438657	-0.00601537	-0.000563875	-0.000488115	-0.0134296	-0.00311231	0.00712084	0.00228861	-0.00360154	-0.00683183	-0.0083483	0.00270869	-0.00785068	-0.000534184	-0.00297084	-0.00317351	-0.00264444	-0.00324428	-0.00512937	-0.00513604	-0.0042173	0.000835572	-0.00412056	-0.0025613	-0.00421071	-0.00370206	0.00307548	-0.00436133	0.000248089	0.00134309	0.000153671	-0.00213707	-0.005436	-0.00334856	-0.00837435	-0.00432429	0.00270839	-0.00875989	-0.0182173	0.00260259	-0.00324917	-0.00165057	0.00457978	0.00494961	0.00551916	-0.00224121	0.0009302	-0.00741349	-0.006059	0.00266216	0.00303145	-0.000406668	0.00526164	-0.000235413	-0.0028891	0.0171118	-0.00271188	0.00994937	0.00440256	-0.00309795	-0.00333793	-0.014121	-0.00312307	0.00360435	-0.00187012	0.00444712	0.00560697	0.00948405	0.00543871	0.00264254	-0.00123756	-0.00926823	0.0135751	-0.00110473	0.00275318	-0.00414545	-0.00239611	-0.00308934	0.0246761	0.000619586	0.00240338	-0.00798733	0.00479864	-0.0165591	0.00030008	0.00374545	0.00320395	-0.00474007	0.00698038	-0.010853	-0.0118739
b2586	0.0150394	0.0230038	0.0167945	-0.00357099	-0.0230105	0.0117258	0.0165431	-0.016869	0.0207741	-0.0146167	0.00377919	-0.0154141	-0.00114753	-0.00766336	0.0216524	-0.00903659	-0.0290668	0.0295175	-0.0121777	-0.0065335	0.00533903	0.0630184	-1.50661e-05	-0.00842156	0.0115728	-0.00430891	0.0102545	0.037363	-0.0137669	0.00392947	0.0210541	0.0048288	-0.000368505	-0.0204744	-0.024442	-0.00178157	0.0195917	0.00955094	0.00764942	-0.0152828	0.00933402	-0.000381235	-0.030693	0.00758498	-0.0152866	0.00360928	-0.011353	0.0026388	-0.00904965	0.000684869	-0.00239761	0.0315928	0.00875032	-0.0356774	-0.0121848	0.0117388	0.0187496	-0.00559784	-0.0032886	-0.0172457	0.0105488	-0.00878359	0.0241509	0.00275101	0.000905569	0.0203546	0.00506864	-0.0651071	-0.00896702	0.00168834	0.00541431	-0.00560414	0.00471197	0.0539745	-0.0103166	0.000588712	-0.0193082	-0.00535411	-0.00143563	0.00134203	0.0192358	0.00387483	-0.0107098	0.000398642	0.0118056	-0.00475299	-0.00937419	0.0294476	-0.00294651	-0.00717843	-0.0251789	-0.0271875	0.0209016	0.00704943	-0.0170695	0.0181866	0.00469363	0.0128544
b2587	0.0067586	-0.00171102	0.00264206	0.00324345	0.0135424	-0.00903632	0.0101633	-0.00776103	-0.00673023	0.00915282	-0.00395809	-0.0266784	-0.000321839	0.00373486	-0.0063367	-0.0103934	-0.00632224	0.00567622	0.0108721	0.00242759	0.00662389	-0.0205057	-0.00605773	0.00112079	-0.00531029	0.00468248	-0.000632331	0.00754252	-0.00149748	0.00643399	-0.0101755	-0.0111364	0.00525311	0.00802572	-0.0102201	-0.000518177	0.00134733	0.00237917	0.00379251	0.0867629	-0.00457772	0.00744433	-0.00858776	0.00830456	-0.000321859	-0.0279473	-0.00361659	-0.00337417	-0.0061731	0.000370296	0.0121927	0.00800332	-0.00312125	0.0130065	-0.00699661	-0.00361304	-0.00058461	-0.00167006	-0.00213503	-0.00581084	-0.00258245	0.00962483	0.0188805	0.000969106	0.00809746	0.00652934	0.00128852	-0.00232149	-0.00358128	-0.00565869	-0.00385767	0.00534008	-0.00519872	-0.000285679	-0.00126816	-0.00164294	0.00373774	0.017109	-0.013491	0.0242361	-0.00901481	-0.00731088	0.00784628	0.000400354	0.00628199	-0.0010444	0.0050677	-0.0138949	0.0175953	0.00148933	-0.0102267	0.00133983	-0.00752463	0.00118497	0.00934044	-0.0209898	-0.00331533	-0.00202635
b2592	-0.0043721	0.00358488	0.00166359	0.00417427	0.00268616	-0.011394	0.00395982	-0.0046639	0.000104922	-0.00903219	0.00734584	-0.00589328	-0.0169075	0.00276328	0.00461037	0.00119103	0.00468323	-0.00923071	-0.00442138	-0.00440936	0.00484557	-0.00617055	-0.0125976	0.00357225	-0.00977949	-0.0119352	0.0013639	-0.00347959	-0.0015481	0.0033112	0.164365	-0.00228106	-0.00237469	0.00508979	-0.00654203	-0.00609513	-0.0115222	0.00289896	0.00412371	1.39032e-05	0.00477703	0.00122628	-0.00574044	0.0113123	0.0119927	0.00624578	0.000233005	0.0130099	0.00535578	-0.00366339	0.00311854	0.00731567	0.00378435	-0.00904627	-0.027335	0.00795368	-0.00282042	0.00522508	-0.00681995	0.00289003	0.000423069	0.0142439	-0.00860988	-0.00332613	0.000246093	0.000784365	0.00370808	-0.000474001	-0.0133751	0.0161213	0.00158956	-0.00455846	-0.000808077	0.00468997	-0.006186	0.00746381	0.00460008	0.00893212	-0.00487297	-0.00840091	-0.0026748	0.00445689	0.00763668	0.00397831	-0.012128	1.40002e-05	-0.00273117	0.00918017	0.00334386	0.00490029	-0.000248575	-0.00547042	0.0124328	-0.00103489	-0.00298289	0.00629467	0.00879496	-0.0154938
b2593	0.00705093	-0.00268266	0.000986162	-0.00303265	0.00896489	-0.0057199	-0.00321295	-0.0037919	-0.00747196	-0.00266812	0.00292054	0.00269499	0.00862088	0.00194746	0.00343812	-0.00102561	-0.0106396	-0.000706675	0.0037395	0.000521646	0.00260625	-0.00210189	-0.0129155	0.00568379	0.00110208	-0.00276671	0.00611182	0.0052127	-0.00393052	-0.00440116	-0.000102729	0.000151787	-0.000269991	-0.00223439	-0.000736234	-0.00411117	-0.000169484	-0.00347405	0.00354164	0.00179895	-0.0016529	-0.0014903	0.00102088	0.00581363	-0.00368083	-0.0029545	-0.0112869	-0.00110361	-0.00245133	0.00396796	-0.00019199	0.00122379	0.00987123	-0.00399665	0.00386402	0.00748208	-0.00548059	-0.00230441	0.00629842	-0.00302167	-0.00650544	-0.00261868	0.000292213	-0.00504688	0.00660948	-0.00932766	-0.0095634	-0.00554005	-0.0032161	-0.00621062	0.00403319	-0.00502431	0.000923716	0.00169231	0.00352205	0.0012556	-0.00570664	0.00088006	0.00132217	-0.00293111	-0.000436465	0.00149775	-0.00472917	-0.00705614	-0.00774894	0.0191638	0.00810923	0.0113681	-0.00468078	-0.000922892	0.00289252	0.00690098	-0.0035353	0.00151957	0.00587915	0.000988237	-0.00140351	0.0020713
b2594	0.00325283	0.000282038	-0.000616361	-0.00127296	0.00220641	0.0010114	0.00489009	-0.000863664	-0.000940739	-0.00841469	0.00501923	0.0105809	0.00367293	0.0076516	0.00154102	-0.00477453	-0.00474256	-0.000711554	0.00157469	0.00321395	0.00102929	-0.00878417	-0.00540905	-0.0015935	-0.00902382	-0.00661848	0.00240125	0.00241638	-0.00388443	-0.00922561	0.000691887	-0.000262292	-0.00422819	-0.0149576	-0.00555396	-0.00549224	-0.0026902	-0.00163788	0.0115262	-0.00318258	-0.000940833	0.0119373	-0.000790714	-0.0028485	-0.00666567	-0.00295113	-0.0103292	0.00407171	0.00355342	0.006715	-0.00174536	-0.00389027	0.000294893	-0.011146	0.0019809	0.00305447	0.00282606	0.0049946	0.00305103	-0.00223018	-0.00262901	0.00527935	0.00579044	-0.00397882	0.00267121	-0.00353899	-0.000384351	0.00320284	-0.00141259	-0.0112507	0.0107558	5.3162e-05	7.43971e-05	0.00574101	0.00694662	0.00427796	-0.0020912	0.00530883	0.00233996	0.00199144	-0.00159464	0.00421369	0.000970307	-0.00250935	-0.00402304	0.000269747	0.00407751	0.00776653	0.00524026	-0.00445817	-0.0078274	0.00489208	-0.0049801	0.00344891	-0.00354509	0.00496005	-0.00690573	-0.0100226
b2595	-5.26578e-07	0.0024105	0.00125772	-7.27496e-06	-0.01085	0.00150915	0.00299557	-0.000319384	0.00285668	-0.0093869	-0.00127498	0.0091886	-0.00294842	0.00195895	0.00176917	0.00388884	0.00940399	0.00238585	-0.0035527	0.00079242	-0.00323091	-0.00357706	-0.0136107	-0.00280457	-0.0135747	0.00248409	0.00974993	0.00295877	0.00289235	-0.000520737	-0.0140025	0.00247702	-0.00194772	0.0057655	-0.00599323	-0.00152769	0.000584852	-0.000390142	-0.00334365	0.00201283	0.00377952	-0.00808153	-0.00743744	0.000739875	-0.000410321	-0.000370283	0.0010215	-0.00135817	0.010937	0.000988809	-0.00456097	-0.00966933	-0.00708486	-0.00974727	0.00537925	0.00581214	0.000599062	0.00324606	-0.0047819	0.00788827	0.00149615	0.00370243	0.00332226	-0.00606545	0.00991226	0.00223744	-0.0039756	0.00406425	-0.0117573	-0.00718676	-0.00360861	0.000222014	0.000456216	-0.00170809	-0.00322602	-0.00147963	0.00177974	0.00595574	-0.000290949	0.00228964	0.00205579	0.000680797	-0.00806059	-0.00563273	0.00501455	0.0113889	-0.00417367	-0.00480439	-0.0105443	0.00101698	-0.0067401	-0.00281167	-0.00121164	0.000148873	0.00565182	0.00849023	0.0105588	-0.00624258
b2597	-0.015048	0.000451352	-0.0205652	0.00249933	-0.00656735	-0.0138873	-0.00269282	-0.00336626	0.0250107	0.00797899	0.00279269	0.108155	0.00269581	-0.0145549	-0.0128293	0.012141	-0.00750502	-0.0205926	-0.00403886	-0.0138786	0.0144138	-0.0230566	0.0100033	-0.0115109	-0.002623	-0.00827323	0.0160277	-0.00535746	0.00551217	0.011322	-0.00245688	0.0183431	0.0033613	0.00108164	-0.00135907	0.0163474	-0.00907698	0.0140744	0.00327645	0.00876435	0.093473	-0.0195534	-0.00763268	0.00725248	-0.00588705	-0.0178997	-0.00676954	-0.037325	-0.0147302	0.000179213	-0.00411987	0.0128331	0.00915423	-0.0211309	-0.0113667	-0.020089	-0.0189996	-0.00243473	0.0001046	-0.0725559	-0.00254626	0.00777998	-0.0115238	-0.0059697	0.00352584	-0.0173263	0.0158331	-0.00335908	-0.0138134	0.0539587	0.027287	-0.0434873	0.0129664	-0.0041063	0.0236707	0.00237918	0.00599133	0.0293995	-0.00759696	-0.00843422	-0.0107196	-0.0210651	-0.0110501	-0.00417825	-0.00126669	-0.0355438	0.0334593	-0.0267957	-0.0201256	0.0271581	-0.00285058	-0.0104578	0.0342431	0.0126152	-0.0184492	-0.010396	0.00948887	0.000856362
b2599	-0.00253064	-0.000980988	0.0035053	-0.000255916	-0.0383731	-0.00135413	-0.0113787	-0.00322476	0.0103202	-0.0119296	0.104286	0.000164704	-0.0171814	-0.00136398	-0.00500644	-0.0139968	-0.00436252	0.0095546	-0.00583563	0.00583506	0.00239741	-0.0186671	-0.00831189	0.00489332	-0.0139787	0.00474861	0.0189857	0.012685	-0.0228593	0.0299251	-0.0153106	-0.0132893	-0.00174661	-0.0403242	0.0113567	-0.00173506	0.00231449	-0.00627948	0.0127361	0.0153022	0.00614518	0.00121491	-0.00928727	0.0680069	-0.00753828	0.00268779	-0.0010823	-0.0173296	0.0117301	0.01126	-0.00187863	-0.00195822	-0.0246447	0.00579865	0.0112813	0.0303073	0.0160846	0.00702642	0.000648831	-0.00769005	-0.0111533	-0.00661239	-0.0249008	0.0116626	-0.0120795	0.00396506	-0.0220734	0.00725517	-0.0207537	0.000105919	-0.0241546	0.0171146	-0.0013673	-0.0159122	-0.0160323	-0.000721713	0.0110355	0.00146299	-0.0157825	0.0243624	-0.04541	0.00948835	-0.0116735	0.00354231	0.00734739	0.00160011	-0.00808639	-0.00944157	-0.00438815	-0.0149454	-0.00047196	-0.00904397	-0.00517084	-0.00978714	0.0114827	-0.0137129	0.00634692	0.0105161
b2600	-0.00138038	-0.00610048	-0.0125541	0.0269075	-0.0119026	-3.00388e-05	-0.0046276	-0.00179547	0.00652159	-0.0109816	0.00862659	-0.00261044	0.00723508	-0.00844879	-0.00333215	0.00862181	0.00605448	0.0113241	-0.012531	-0.00895375	0.00241332	-0.000555132	0.0111626	0.00697059	0.0175963	-0.00313422	-0.00710458	-0.00829546	0.00309019	0.0952794	-0.0137345	-0.00570057	-0.00992345	0.0113007	0.00299031	-0.00146271	0.00126518	-0.0124733	0.00626147	-0.00209675	0.0228545	-0.00356977	0.00281366	0.29241	0.021355	0.0197174	-0.0191726	-0.0112339	0.00551572	0.00556609	0.00778424	-0.0143353	0.0197237	0.00348061	-0.0189681	0.0256762	-0.00817225	0.00891546	0.00143288	0.00579682	-0.00583897	0.0206637	-0.00473137	-0.0114706	-0.0263259	-0.0220191	-0.0204246	0.00318766	-0.00946905	-0.0120828	0.0157996	-0.00104097	-0.000788003	-0.00947838	-0.0115	-0.0261763	0.00244177	-0.0100867	-0.00904141	-0.00109502	0.0193479	0.000233304	-0.00398369	-0.0558763	0.0030333	-0.000990819	0.0315446	0.024782	-0.0378374	0.0146558	0.000445688	0.000745436	-0.00712374	0.00394315	0.014844	-0.0025529	-0.0117575	0.013635
b2601	0.00487692	-0.00611339	-0.0132555	0.0390409	-0.00388521	0.00401592	-0.00597935	-0.00309738	-0.00250657	-0.00873332	0.00322988	-0.0168308	0.0115799	-0.0130657	-0.00847879	0.00960184	0.00945214	0.00952179	-0.0178351	-0.0188362	-0.000179175	-0.000841977	0.0130309	0.00418167	0.0242456	-0.000202508	-0.00237916	-0.0181826	0.0197865	0.0978965	-0.00403213	0.00568311	-0.0102252	0.012134	0.00279859	-0.00354535	0.000681925	-0.00770046	0.00239199	-0.023923	0.0278827	-0.00464025	0.0129254	0.355291	0.024921	0.00355091	-0.00619938	-0.0107743	-0.00651549	0.00428964	0.0145907	-0.0143049	0.0179704	0.00684201	-0.00546003	0.0213855	-0.00330727	0.00170142	0.00734688	0.0239438	-0.00258261	0.0201717	0.00859819	-0.00550952	-0.0301262	-0.0246612	-0.0168001	0.00670944	-0.00614854	-0.0165989	0.00341173	-0.0148746	0.00229377	-0.0183292	-0.00128854	-0.024229	-0.00345333	-0.0180285	-0.00705569	-0.00567697	0.0185437	-0.00111756	0.034943	-0.0750041	-0.000694373	0.00868353	0.0235648	0.0283429	-0.0449509	0.0139666	-0.00531388	-0.00575703	-0.00782338	0.00713174	0.0194914	-0.00667656	-0.00326526	0.00896541
b2602	-0.00173124	0.0161563	0.000259834	-0.00361876	0.0390876	-0.0149789	0.00175318	0.00735895	0.00681282	0.0109222	0.00485518	0.0150091	0.00683306	0.0171064	0.0297848	0.00100843	-0.00197738	-0.00480014	-0.00810782	-0.021741	-0.0112243	-0.0112257	0.00294501	-0.00203592	0.00644238	-0.000304282	0.0128524	0.00423261	0.00608078	0.0307056	-0.0065549	0.0277626	-0.00695802	-0.00531908	0.00159307	-0.0131654	-0.00967758	0.00210893	0.0195987	-0.00727653	-0.0135684	-0.0196723	-0.0185163	0.084084	-0.00449758	-0.00617724	-0.0084689	-0.00762914	0.0339674	0.00470134	-0.00485935	-0.00781188	0.00086763	0.00460085	-0.0104911	-0.00552679	-0.0036329	0.00411129	0.0534848	0.0311717	-0.00452542	-0.000818097	-0.013827	-0.00114081	-0.00992816	-0.00782296	-0.00715902	0.00606408	-0.0162611	-0.00415228	-0.0195832	0.0094588	-0.0107685	-0.0100145	-0.0158343	-0.00166139	-0.00832304	0.000655148	0.0109378	0.00409545	0.0223298	0.00672214	5.64179e-05	0.00281946	-0.00240375	-0.000779263	-0.0073314	-0.00312723	0.00316682	0.00370462	-0.00818748	0.0163774	0.00720091	0.0102672	-0.00979361	0.000689403	-0.00123288	0.00750059
b2603	-0.024031	0.00887016	-0.00161631	-0.000356887	-0.0155805	0.000837007	-0.00679769	-0.000798594	-0.00526598	0.00610949	-0.00592199	0.00357935	-0.00593803	0.000160397	0.0137415	0.00360256	-0.013744	-0.00717305	0.00905314	-0.0087985	0.000924358	-0.00481025	-0.0250062	-0.00569151	-0.00584411	-0.00630143	0.00395035	0.0132641	0.0266465	0.00732965	0.00130532	0.00376491	-0.00946665	0.0134175	0.00837292	-0.0016584	-0.00377443	0.00938755	0.00646967	0.00406181	0.00575893	0.00891761	-0.00479735	-0.00114659	0.00851184	-0.0139148	-0.00459462	0.0119611	0.0079399	-0.00639726	-0.0114721	-0.0117815	0.0110702	0.000748031	0.00404772	0.00396381	0.00217039	-0.00899839	-0.0100984	0.0181786	0.000347703	0.000271905	-0.00863205	0.000144557	0.0108786	-8.25855e-05	-0.0091689	-0.000561905	-0.00210423	0.00369948	-0.000225085	0.0120037	-0.0056514	0.0336652	0.000834157	-0.00232615	-0.015537	-0.0153336	0.00754162	0.00226747	0.0084186	0.0221791	0.0187533	0.0223172	9.41843e-05	-0.00205878	-0.0179742	0.00593349	0.0214364	-0.0453905	-0.0103474	-0.0065479	-0.00821053	0.00493218	0.00530461	-0.00450971	0.0843531	-0.00166059
b2604	-0.002133	0.0106328	0.0101676	0.00533487	-0.0167059	-0.00132239	-0.0110826	-0.00857549	-0.00625873	-0.00282154	0.000349183	0.0178813	0.00535991	0.00389865	0.00332603	-0.00510854	0.000996122	-0.00802258	0.00255528	-0.002115	-0.00922493	-0.00306947	0.0170493	0.0043302	-0.00351215	-0.00229013	-0.00293423	-0.00460044	0.0139131	0.00697106	-0.00149232	0.0123343	0.000465394	0.0016225	0.00449932	-0.00430247	0.00221994	0.00415615	0.00444784	0.000788371	0.012719	-0.00586768	-0.00645337	-0.00257279	-0.00230085	-0.00486286	-0.00866328	0.00765688	0.00311489	0.000855807	-0.00329858	0.00214985	0.00410787	-0.0183547	0.0239815	-0.0125765	-0.0168446	-0.016018	-0.000871764	0.00718235	0.00524639	0.0230624	0.00130565	0.00202218	0.00878049	-0.00662717	-0.00130526	0.0170661	-0.000538175	-0.00491248	0.00572917	-0.00325054	-0.000411372	0.0102194	0.00692532	-0.000910882	0.00135566	-0.00476094	0.00509717	-0.0048627	-0.00581532	0.0167596	-0.00134694	0.00633371	-0.000466735	0.00384622	-0.0189872	-0.00118994	-0.00380931	0.00129177	-0.00243778	-0.00261809	0.0213437	-0.00648714	-0.0178725	-0.00088742	0.0565317	-0.0155444
b2605	0.0182505	-0.00417394	0.00335136	0.0132907	-0.00305398	0.00465037	-0.0107053	-0.00370937	0.00679915	-0.00134423	0.00834111	-0.00334783	-0.00279309	0.00228649	0.00688914	0.00761803	0.00236388	0.0082392	0.0298976	-0.00261802	-0.0169594	-0.0135835	0.000736258	0.00157538	0.00506597	-0.00546567	-0.000861379	-0.0140457	-0.00099425	-0.00144558	0.0158463	0.00108526	0.00765822	0.0132428	-0.00129939	-0.00524267	-0.00189896	-0.000959838	0.00287098	-0.00438939	0.0119851	-0.00403784	0.00072017	-0.00535261	0.00471402	-0.00447236	0.00841505	0.0086763	0.00176981	0.00158299	-0.00810747	-0.000701772	-0.00464291	-0.0113417	0.0177076	0.000674517	-0.00974007	-0.0087994	0.00632844	0.00598343	-0.00937094	0.0151124	-0.0125198	-0.00983698	0.0167101	-0.0116299	0.00785061	-0.00422887	-0.00462293	0.00278771	-0.00415941	-0.00523587	-0.00799599	0.0197379	-0.0212907	-0.00573965	-0.0108935	0.00745201	-0.000551261	-0.0145822	0.00444622	0.00412487	0.00344464	0.00441569	0.00739889	0.0114583	-0.00219042	-0.00186232	0.00184393	-0.0044423	0.00153462	0.00587946	0.00635364	-0.00489997	-0.0127292	0.00701694	0.0464414	0.0111841
b2606	0.0124017	0.00173524	-0.00496545	-0.0157331	-0.000294385	-0.0075378	-0.00817757	0.00381235	0.00762086	-0.000977583	0.00342497	0.00935022	-0.00095421	-0.00618869	0.00347755	-4.3157e-05	-0.00368954	-0.00492628	0.00368467	-0.00885846	0.00214954	-0.00634459	-0.00975372	-0.0134776	-0.00358911	0.00480713	0.012756	-0.00564602	-0.00302101	0.00212473	-0.00595477	0.00262612	0.00711419	-0.00036837	0.0011858	-0.00457502	0.00468228	-0.00693571	0.00659277	-0.00729889	-0.000495689	0.0561722	-0.0120265	-0.00093655	-0.000359669	0.0075387	-0.0101884	0.00175984	0.00302155	0.00572805	0.00555385	-0.0047085	-0.00149843	-0.000938667	0.00722187	-0.00242079	-0.000653291	0.00678529	-0.00633089	-0.00320041	3.17794e-05	0.0113912	-0.00517455	-0.00726321	0.00462132	0.0119501	0.0184815	-0.00149127	0.00157072	0.00384735	0.00357518	-0.00379787	-0.00649834	-0.0042788	0.00546075	-0.00719197	-0.000512591	0.00467269	-0.00152865	-0.00301356	0.00615412	0.00171848	0.00652501	-0.0101784	-0.00191462	0.00121753	-0.00131347	-0.00658597	-0.000708771	0.00631656	-0.00651559	-0.00798073	0.000156263	-0.0201244	-0.00593007	-0.013645	-0.0074597	-0.00436985
b2607	0.0143075	-0.00362347	-0.00357322	-0.00717779	0.000605946	-0.000530061	-0.00583736	-0.000283114	0.00526015	-0.00579261	0.00289718	0.00298434	-0.00818111	-0.00216737	-0.00567315	0.0042729	-0.00307472	-0.00798592	-0.00162484	-0.00176076	-0.000824371	0.000234166	-0.0107982	-0.00256536	0.00268968	0.00694901	0.0075587	9.19952e-05	-0.00318778	-0.00226536	-0.00931191	0.00670575	-0.00193955	0.00107706	-1.83982e-05	-0.00255285	0.00215764	-0.00378102	-0.00807215	-0.0101311	-0.00127314	0.0574606	0.000689123	-0.00345359	0.00108804	0.00839614	-0.0116164	-0.00328875	0.00447386	0.00157229	0.004283	0.00350117	0.000501301	0.00772638	-0.00689515	-0.000874539	0.00240491	0.00370668	-0.00143211	-0.00023547	-0.00120631	0.00542253	-0.00647375	-0.00840679	-0.00193029	0.00686104	0.0148938	0.000413228	0.00512103	0.00145681	0.00328487	-0.0126511	-0.00334292	0.00176502	-0.00327958	-0.00437357	0.00370946	0.00031232	0.00437354	0.00215183	0.00453525	-0.00273955	0.00539542	-0.00923953	-0.00384936	0.0118139	-0.00146666	-0.0222342	0.000818682	-0.000117034	-0.0136762	-0.00791287	0.000907578	-0.00296719	0.00481481	-0.00989714	-0.00554362	0.0122175
b2608	0.0122449	0.00321108	-0.00137194	-0.00979023	-0.00666539	0.00167718	-0.00618231	0.000503329	0.00947321	-0.00818215	0.00181065	0.00347617	-0.00653171	0.00104794	-0.00760873	0.000820349	-0.00546312	-0.00992432	0.00170761	-0.0111651	0.00260949	-0.0032602	0.00399038	-0.00364202	0.00733736	0.00514918	0.00298364	0.00119994	-0.00578697	-0.00304196	-0.00675835	0.000443774	-0.000736153	0.00444133	-0.000785319	-0.00119023	0.00130494	-0.00470349	-0.00561968	-0.00795528	-0.00193293	0.0554515	-0.00236509	0.00233037	0.00502337	0.00405195	-0.00243455	-0.00642535	0.00480787	0.00293577	0.00664812	0.0024242	0.00060165	0.00669279	-0.0129702	-0.00633135	-0.00192811	0.00487058	-0.000611876	-0.00464627	0.00306409	0.00353626	-9.62914e-05	-0.00933029	0.000246324	0.00306656	0.0195141	0.00554655	0.00963591	0.000299954	-0.00372714	-0.0144565	-0.004433	-0.00029654	0.00201928	-0.0028845	0.00510002	0.00696252	0.000980692	0.00174327	0.00533392	-0.00638237	0.0068335	-0.0118072	-0.0036557	0.0140397	-0.00554592	-0.0172664	3.65062e-05	0.00151727	-0.0184652	-0.00411094	0.00215904	-0.0126094	0.00283794	-0.00545809	-0.00574857	0.00453862
b2609	0.00627671	-0.00216792	-0.00385069	-0.00458222	-0.00869839	0.000153035	0.000108479	-0.00020562	0.00124149	0.00133999	0.00234736	0.00566521	-0.00539066	0.00144637	-0.00193164	-0.00765015	-0.00367045	-0.00640847	0.00275356	-0.00476914	-0.00367701	0.00580977	-0.0163078	-0.00500761	0.0090772	-0.00305979	0.0106728	-0.000593945	-0.00139781	0.000385619	-0.0186777	0.0215952	0.00987463	0.00124137	-0.00377806	-0.000519341	-0.000162025	-0.0033913	0.00324237	-0.00531661	0.00167797	0.0609046	-0.00962208	0.00206724	0.00615407	0.00943183	-0.0117636	-0.00834754	-0.00923471	0.0028512	0.00553908	0.000759252	-0.00190998	-0.00720986	0.019825	-0.00545386	-0.00509343	0.00310767	-0.00150613	-0.0079616	0.00131704	-0.00123606	-0.00899761	0.00452489	-0.00572696	0.0146585	0.0106013	0.00360043	-0.00178716	0.00333424	-0.00171669	-0.0139272	-0.00281777	-0.00294753	0.0039158	-0.00764778	0.00659062	-0.00157884	0.0137182	0.0075408	-0.000335851	-0.00505582	0.00347012	-0.0210118	-0.00443287	0.0208876	0.000464086	-0.0112048	-0.012391	0.00548498	0.00204026	0.000765398	0.0125616	-0.000570479	0.0139411	-0.00837907	-0.0125227	0.00484491
b2610	-0.00525806	-0.00317144	-0.00162417	0.0030965	-0.00422253	-0.00419291	-0.000398817	0.00280918	-7.29209e-05	-0.00255169	0.00200277	0.00338832	0.00202581	0.00247244	0.0111984	-0.000804978	-0.00258357	-0.00134783	-0.00917363	0.00532228	0.000845591	-0.000725957	0.000837937	-0.0040836	-0.000490634	0.00245143	0.00273361	-0.00067381	-0.00566369	0.00268378	0.0030357	-0.00752119	-3.25552e-05	-0.00174348	-0.00266435	-0.00156687	-0.00128773	-0.00687925	-0.00116641	-0.00403086	0.00141025	0.0080662	-0.000157762	0.00347951	0.000307665	-0.00270152	-0.00384638	-0.00224591	-0.000595375	-4.69984e-05	-0.00281101	-0.00122074	-0.00427522	0.000985469	-0.0147775	0.00202057	-0.00493719	-0.000449974	-0.00758964	-0.00580506	0.000472949	-0.00298426	-0.00380861	-0.00523193	-0.0019756	-0.00646439	-0.00280914	0.00406234	0.00718967	-0.00363587	-0.000939483	0.00356785	-7.92082e-05	-0.00438299	0.00694575	-0.00144105	-0.00302402	-0.00780714	-0.000252733	0.011713	0.00941952	0.00711448	0.00290088	0.00375346	-0.0043186	0.00669901	0.00245598	-0.00637221	0.00332057	-0.000178323	-0.00113657	0.000441084	0.00191995	-0.00270146	0.00108948	0.00694971	-0.0119459	-0.00719705
b2611	-0.00428438	0.00976141	0.000844402	-0.00333283	-0.00602347	-0.000409675	0.00487694	-0.00756996	0.00419597	-0.00626291	-0.00606627	-0.00929257	0.00476826	-0.00565736	0.0085235	-0.00413459	-0.0152525	-0.00331306	0.00466598	-0.00841159	-6.17173e-05	-0.00850496	-0.010849	-0.00683112	-0.00133283	-0.00379721	-0.00160182	-0.000213089	0.00065813	-0.000444863	-0.00561516	0.00687705	0.00233587	0.00405113	-0.0069194	-0.00364373	-0.00734732	0.000725031	-0.00311834	-8.50645e-05	0.0052187	-0.00939024	0.00537869	0.000645041	-0.0074815	-0.00921082	-0.00221394	0.000895549	0.00094197	0.00946952	-0.00220077	-0.0118606	0.00288659	-0.0104984	0.0131104	-0.0022693	-0.00112055	-0.00233004	-0.00460093	0.00733333	-0.000556227	0.00447	-0.00253647	-0.000531418	-0.00158079	0.00200204	0.00814314	-0.00628101	-0.0122466	-0.0103527	0.00592064	-0.00555511	-0.00143217	0.0102364	0.000152608	0.00400845	0.0074875	0.00745934	-0.0104364	-0.00901663	-0.00457541	0.000620839	0.00419366	-0.00431146	0.00552528	0.00936002	-0.00378456	-0.00180181	-0.00922037	0.00827932	0.00110169	-0.00458534	-0.00535396	-0.00401915	-0.00202756	0.010093	-0.0059372	-0.0106646
b2614	0.00687753	-0.0035365	-0.000324902	0.00159879	-0.00348014	-0.000876291	-0.00461119	0.00089673	0.00509605	-0.00513028	-0.00208577	0.0199141	-0.00432128	9.0959e-05	0.00967198	0.00378405	-0.00621308	-0.00617384	-0.0101854	0.00854414	-0.00512027	-0.00538059	-0.0032587	0.00471185	-0.013081	-0.0128145	0.00123539	-0.00401712	-0.00617267	0.011653	0.089055	0.013767	-0.000778453	0.00715916	0.000733689	-0.0048177	-0.000504169	0.00535235	-0.0155508	-0.00618926	0.00298445	-2.43837e-05	-0.00922023	-0.0155567	0.00544311	0.00399	-0.0182144	0.003478	0.00160979	0.00999325	0.00103429	0.00487398	0.00080816	0.00240899	-0.0149126	-0.00194715	0.00555532	0.00348247	-0.00453145	0.00177142	-0.00889899	0.00340092	0.00697289	-0.00531953	-0.0096474	-0.00225734	0.00723598	-0.000830192	-0.0220478	0.00196629	0.00344137	-0.00478692	-0.000333935	0.0206382	-0.00255237	-0.00106458	-0.0024981	-0.00736568	-0.00258263	0.0021696	0.00591001	0.000184978	-0.00364252	0.000724579	-0.0029351	0.00158021	-0.00753788	-0.0039957	0.00562992	-0.00508774	0.0137929	-0.00133229	0.00455705	0.000223138	0.00247304	0.00464361	0.00455889	-0.0189378
b2615	0.000234442	0.00436835	-0.00599666	0.000713543	-0.000415662	-0.00294374	-0.00344544	-0.0043901	-0.00984919	-0.00245274	-0.00665657	0.00106892	0.00663592	-0.00242902	-0.00377856	0.00139587	-0.00713199	-0.00695833	0.000222062	0.00517356	0.00049112	-0.0174628	-0.00417148	-0.00250517	0.00144508	-0.00494938	0.00131781	0.00417465	-0.0042848	-0.00402245	0.00248766	-0.00242187	0.00210951	-0.00239756	7.23265e-05	-0.000536842	-0.00323855	-0.000580309	0.00310049	-0.00593709	0.00066705	-0.0162213	-0.000253882	0.00065734	-0.00200877	-0.00704417	-0.00309809	-0.00316341	-3.23593e-06	0.00614035	-0.00306155	-0.00865819	0.00140128	-0.00935335	0.00603762	0.000835224	0.00411367	-0.0131377	-0.00138643	0.00522879	-0.000717851	-0.00583153	-0.010431	0.00110201	0.00290329	-0.00650313	0.00797922	0.0030432	0.00054043	-0.0018171	0.000297227	0.00270237	-0.00222287	0.00332834	0.00445186	-0.00082162	-0.00246415	-0.00373946	0.00882786	-0.00300609	-0.00303539	-0.00737021	-0.00783961	-0.00205184	-0.00255408	-0.00441111	-0.00936345	0.00257169	-0.00180878	0.00131877	0.00503299	0.00335177	0.00309377	0.000990346	0.00357259	-0.00627106	-0.00738827	-0.00769818
b2616	0.0109634	-0.000846604	0.00875513	0.00458878	0.00697077	0.00028514	0.00188218	-0.00850293	0.00601925	0.0107075	-0.0111393	-0.0161392	-0.00175744	0.00325874	-0.0208392	0.00244903	0.00657944	-0.00839096	0.0123409	0.214917	-0.011046	-0.008581	0.0135793	-0.00608812	0.0119185	0.00350235	-0.00234536	0.00715124	0.00541244	-0.0113707	0.0120452	-0.0146807	0.00905472	0.00896114	-0.000304812	-0.00472497	6.3671e-05	0.000310329	0.00387566	-0.0142026	0.00595805	0.00496225	0.0028711	-0.00514938	0.0112998	0.00354933	-0.00904768	-0.00731541	0.00536076	-8.96239e-05	-0.0011215	-0.00520347	0.00251558	0.000120749	-0.0029572	-0.00465083	0.00191311	-0.012301	-0.00152999	0.00786054	0.000449507	0.00368472	0.00853705	0.0136078	-0.00580454	-0.000578583	-0.00396879	0.000821896	-0.00611276	-0.00676358	-0.0729946	-0.00601646	0.00915699	-0.00537441	0.00285885	0.00664047	0.012879	-0.00295194	0.00783738	-0.0200479	-0.0117582	0.00742657	0.000824008	0.00258913	0.000182657	0.00386067	0.0199854	0.0035144	0.00546832	0.00599751	0.00581211	-0.0038215	0.000216077	-0.00144415	0.00617654	0.00437412	-0.00355475	0.00910535
b2617	-0.00111307	0.00968821	0.00659684	0.00477643	-0.00963249	0.00154318	0.00396847	-0.000550762	0.000731527	-0.000932083	-0.000797646	0.0168551	-0.0193344	0.00534154	-0.000964306	-0.00146146	-0.0113928	-0.00370749	-0.0061609	0.0110554	-0.00265391	0.0104346	-0.0123419	-0.00986883	0.00474812	-0.00959216	0.00280868	-0.0164787	0.0274973	-0.00179327	0.0328237	-0.00686685	-0.000792529	0.00452491	-0.000623513	0.00578619	-0.00486016	0.00387723	-0.00331204	0.00063769	-0.002762	0.000745619	-0.00165777	0.0066578	-0.00408495	-0.0080895	-0.0198759	0.000463141	-0.0227765	-0.0119031	0.00609054	-0.0114268	-0.00912109	-0.00609658	0.00857741	0.00143063	-0.000668284	-0.00611952	-0.0049303	0.00716874	-0.00294758	0.00856918	0.00671628	0.00479582	-0.00195963	0.0147915	-0.0210226	0.00444367	-0.0129791	-0.00395814	0.00611131	0.0213907	0.00284333	0.0221434	-0.00234262	-2.43189e-05	0.00815903	-0.0117164	0.00450183	-0.0309526	0.0188625	0.00623383	-0.0034777	0.00115898	0.00757838	0.023189	0.00846004	0.00374998	0.00328145	-0.0221779	0.0186052	-0.00338013	-0.00121244	-0.00991349	-0.0166982	0.0228092	0.000462182	0.00374443
b2618	-0.00267553	-0.0124009	-0.0115824	0.00173286	-0.00509824	-0.0141736	-0.00487106	-0.0105676	0.0134767	-0.0113846	0.00798719	-0.0239672	-0.00194965	0.00198419	0.00915864	-0.0269001	-0.00981714	-0.00752785	-0.00186741	3.27384e-05	-0.000276481	-0.00633873	-0.0117962	-0.0149361	-0.000685582	0.012846	0.00508761	-0.00142177	0.00770714	0.000397372	-0.010411	-0.0106083	-0.00794486	-0.00639854	-0.0049816	-0.00847612	-0.00612426	0.00271131	0.0041931	-0.00132962	0.00582769	-0.00236573	0.0109663	0.00608896	-0.0168217	-0.000394469	-0.00595207	-0.0253857	0.0126316	0.00578383	-0.00317346	-0.00173661	0.0104957	-0.00779842	0.0216044	0.0131278	0.00359982	-0.0170906	-0.00433429	0.0259882	-0.00481854	0.0118664	0.00912264	-0.00678511	-0.00117598	-0.00731708	-0.0243727	0.00792585	-0.00156962	-0.0190059	0.00159661	-0.00193345	0.00859602	0.00244391	0.01497	-0.00495203	0.0133633	0.00528955	-0.00818081	-0.00391907	-0.000738644	0.00151495	-0.0172418	-0.0042328	0.00598015	0.0102311	-0.00107592	-0.00596044	0.000870189	0.00826024	-0.0107682	-0.00898811	-0.0101869	-0.0086532	0.00599519	0.00117718	0.0108093	-0.0119537
b2619	-0.0111129	-0.0145571	-0.00160109	-0.00359519	-0.0150117	-0.00124883	0.000452249	-0.0029019	0.00750933	0.00633696	-0.00351227	-0.00977137	0.000221412	0.000168834	0.00169284	-0.00937946	-0.00724333	0.00107245	-0.00338086	0.00534338	-0.000593578	-0.00587755	-0.00345225	-0.00135254	-0.00357329	0.00471484	-0.0118884	-0.00533588	0.0107317	-0.00191173	-0.00731467	-0.0020057	-0.00708869	0.0032955	-0.00440472	-0.00532283	-0.00282242	-0.00281099	0.00122753	0.0104723	0.00124706	-0.00231882	-0.00145392	0.00953286	-0.00271681	-0.00380567	0.00105676	-0.00795824	0.021493	0.00144069	-0.00673588	-0.000405745	-0.00848617	0.0175681	-0.0123268	-0.00505861	-0.0163656	-0.00432352	-0.00313796	-0.00693272	-0.00068177	0.00500024	-0.00434638	-0.00432577	-0.00366325	-0.0116111	-0.016779	-0.00392168	-0.00968729	-0.00301731	-0.000856901	-0.00799824	0.0020667	0.0012804	0.00893018	-0.00162785	0.00351178	-0.0035541	-0.000473518	-0.00139174	-0.00514283	-0.000341557	-0.0215833	0.00251453	-0.0102255	0.00572993	-0.00711097	-0.00279224	0.00537081	-0.00206744	0.000307676	-0.0147284	-0.00212258	-0.0166342	0.00328645	-0.00619563	-0.00612039	0.00328943
b2620	-4.76896e-05	-9.65682e-05	-0.000908276	-5.28318e-05	-0.000654789	0.00369422	0.00250545	-0.000121879	-0.00079446	0.00896217	0.00230903	0.00172045	0.00328002	-0.0070009	0.0115917	0.0120375	0.00249468	-0.00456722	-0.00727899	0.0166136	-0.00548636	-0.00857618	-0.00388559	-0.00695251	-0.00485127	0.0026301	-0.0112579	-0.0118865	0.00549112	0.00421284	0.0005616	0.00830952	-0.00102267	-0.0138699	-0.00857183	0.0023979	-0.00310906	0.00752554	0.00486745	-0.00536996	-0.00551633	0.00214001	-0.00327481	0.00585365	-0.00962165	-0.00450887	-0.00195979	-0.00631074	0.00366127	0.000827193	-0.00363791	-0.00521878	-0.00386764	-0.0126783	0.0295162	-0.00368101	-0.00467108	0.00420892	-0.0101861	0.0051233	-0.00352819	0.00184502	-0.010171	-0.00311874	0.0039754	-0.0139407	0.000816585	-0.00378409	0.00807317	-0.00321109	-0.00277373	-0.00205124	-0.000979592	0.00630953	-0.00996592	-0.00264713	-0.00632894	-0.00172892	0.00605238	0.0047828	-0.00394009	-0.00326092	0.00238475	-0.00202226	-0.00257832	-0.00311014	-0.0143536	-0.00545164	-0.00659407	-0.00295547	0.00268952	-0.0105622	0.00479006	-0.00997005	0.00794786	-0.00230853	-0.00591054	0.00161717
b2622	-0.000371761	-0.00213939	-0.00270155	-0.00143593	-0.00409843	-0.00462424	-0.00291663	-0.00192339	-0.00342469	-0.000356967	0.00990153	-0.00496037	-0.00868713	-0.00542342	0.00472874	0.00132716	-0.00633951	-0.00903575	-0.0108576	0.0107724	-0.000495575	-0.00654498	-0.000180021	0.000127141	-0.00204879	0.00334817	0.00229975	0.00130037	0.0112617	0.00142114	-0.000759065	0.00725158	0.000412956	0.000493668	-0.00164825	0.00140607	-0.00451786	-0.00605448	-0.00581852	0.00588451	-0.00180036	-0.00262267	-0.000632053	0.00228289	0.00504807	0.00310072	-0.00857738	-0.00469789	0.000428944	-0.00233444	-0.00362624	-0.00792135	0.00497403	0.00608504	-0.00616161	-0.00519582	-0.00167464	-0.00362349	-0.00735224	-0.00385432	0.00322752	-0.00411943	-0.00301797	-0.00568221	0.0014475	-0.00111211	0.0148325	0.00555145	-0.00169768	0.00680295	-0.00833739	0.00240459	-0.00223983	-0.0111648	0.00131326	-0.00185759	0.00490182	-0.0100954	0.000488146	-0.00474964	0.00482306	-0.00560265	-0.00890424	0.0027309	-0.000689314	-0.0267187	0.00293193	-0.00587839	0.00897815	-0.00730399	-0.00745835	-0.010804	0.00326206	0.00659867	0.00173775	0.00273215	-0.0128605	-0.00204493
b2623	-0.0032377	-0.00327096	-0.00978836	0.00709297	0.022043	0.00911894	0.00580185	0.00433099	0.0060811	-0.00254861	0.013504	-0.0052958	-0.00912495	0.00440057	0.0259584	-0.00530293	0.0176121	-0.00200224	0.0086493	-0.0132917	-0.0042285	0.00522844	-0.00575947	-0.00743111	0.00279958	0.0077439	0.0185564	0.0120845	-0.000249676	0.00627773	0.00674955	5.60068e-06	0.00419276	0.00617538	-0.00862848	0.00399158	0.00093503	-0.00610497	-0.00926911	-0.00670783	5.00698e-05	-0.00737147	0.00219525	0.00778518	0.0126635	0.00937858	-0.00786368	-0.0082179	-0.00626972	-0.00460134	0.0117579	0.00442506	0.00429632	0.0276756	-0.0164369	0.00408888	-0.00428196	-0.00663846	-0.00309865	0.0108411	-0.00561381	0.00655481	-0.00721688	0.00665469	-0.00248199	-0.00567988	-0.0119905	0.00637726	0.0130049	0.00415586	0.014154	0.037571	0.00409067	-0.0146177	-0.000650936	-0.00852546	0.00776135	-0.0035586	0.0135838	-0.0015652	-0.0100388	-0.00823285	-0.0140109	0.00704791	0.00395449	0.0102035	0.000542007	-0.0139578	-0.00545194	0.00787463	-0.000291326	0.00868138	0.0115326	-0.00066493	0.00622484	0.0184014	0.0239933	-0.00250931
b2625	0.0153649	0.0107458	0.0288113	0.00501543	0.0100509	0.00200023	0.0088216	-0.00462329	0.0322856	-0.00294986	-0.0118145	-0.004125	-0.00895244	0.00348988	0.0156302	-0.0157743	-0.0104225	0.00797565	0.000264156	-0.00385152	-0.00564675	-0.00651453	0.018147	-0.003964	0.0112643	0.0133321	0.00745666	-0.00063808	0.0016462	-0.00185038	0.000506433	-0.000252275	0.00988165	-0.00607571	-0.010069	-0.000641587	0.00522903	-0.00629054	-0.0155223	0.000296498	-0.00711816	0.00186876	-0.0119161	-0.00937347	0.0107066	-0.00363608	0.0111328	0.0223275	-0.0122455	0.0004405	0.00636076	-0.0127572	-0.00833214	0.0322966	-0.0032209	-0.00699945	-0.0161939	0.000644721	-0.00709847	-0.00124406	-0.00835722	-0.00108589	-0.00931898	0.00275332	0.0132929	-0.0190368	-0.0224985	0.00485059	-0.00839834	0.0174345	0.0212548	0.0230576	0.0138905	-0.00614992	0.0168286	0.00438668	0.00444656	-0.00632251	-0.00288333	-0.00868864	0.0134359	-0.0153716	0.00454167	-0.0100515	-0.0180037	-0.00274263	0.00843818	-0.00333785	-0.0189049	-0.0183896	0.00254315	-0.00532175	-0.0117384	-0.00191411	0.00710179	-0.015965	-0.0094271	-0.0191018
b2626	0.00279222	-0.00326647	0.00223113	0.0397204	0.0121505	-0.000800673	0.0139217	-0.00580538	0.020897	0.00565063	0.00377366	-0.0024359	0.0214769	-0.010203	0.00601309	-0.00100014	-0.0928593	0.00073291	1.92683e-05	0.0222203	0.0637989	-0.0303687	-0.00302454	0.000360739	-0.0151133	0.0287795	0.0159731	0.0161412	0.0367128	-0.0142722	0.000633237	-0.00870477	-0.0105812	-0.0174637	-0.00672416	0.000356074	0.0101284	0.0190824	-0.0046045	-0.0167559	-0.0230584	0.00749734	0.00971778	-0.0124298	0.00147319	-0.00400843	0.00257473	-0.00884095	-0.000268314	0.00294852	-0.00445415	0.021504	-0.0155157	0.0221361	-0.00501822	0.00921534	-0.0162001	-0.00377726	-0.00318043	-0.0228626	-0.00685831	0.00889297	0.0287223	-0.00101629	0.0340301	-0.0129429	-0.00880059	-0.0163267	0.00505419	-0.00387368	0.000443821	0.00901224	-0.0100049	0.0185897	-0.00191843	0.0188586	-0.0454646	0.0303527	0.000757875	0.00903311	-0.00879764	-0.0116307	0.0168302	-0.0137046	-0.000616847	0.00981293	-0.00492666	-0.0105465	-0.0282799	0.0148427	-0.0180202	0.0403668	0.0336216	0.0257084	-0.0468772	-0.0585881	0.0350746	0.0206026
b2627	-0.00149468	-0.00152396	-0.00791339	0.00313309	-0.00142295	0.000461466	-0.00693665	0.000958719	-0.0051027	-0.00950884	0.00427665	-0.00393444	0.000829732	0.00210904	-0.00720813	0.000911724	-0.00181123	-0.00824337	0.00401102	-0.0029146	-0.00224811	-0.00525536	0.00514719	0.000131673	-0.00268981	-0.00105365	-0.00411953	0.00458637	0.00635811	-0.00870967	-0.000307459	-0.00676072	0.000539108	-3.61927e-05	0.00375488	-0.00665415	0.0025414	-0.0034927	0.0105685	-0.00738149	-0.000744141	-0.0129574	-0.00418848	0.00790062	-0.00564031	-0.00161263	-0.00199203	0.00224092	0.00409066	-0.00128723	0.000599871	0.00131898	-0.000960538	-0.00559794	-0.0106236	0.00271317	-0.0018141	0.000787062	0.00537149	-0.000124483	-0.00290529	-0.00505475	-0.00710236	0.00113412	7.7685e-05	0.00344972	-0.00732286	-0.00134969	-0.015752	0.00324762	0.00168158	0.00289053	0.000726207	0.00809743	-0.00443901	0.0016535	-0.0018969	-0.00072384	-0.00173261	-0.0140418	0.00111358	0.00354184	0.00968411	0.00680238	0.00153353	-0.0130516	-0.00336651	-0.0131579	0.0124608	-0.0040678	-0.0179171	0.000963849	0.00626321	-0.00490243	0.00227105	-0.00861449	0.0105447	-0.00129361
b2628	-0.00104303	0.00561376	-0.00427682	0.00469947	8.60016e-05	0.00447555	-0.00773024	-0.00588082	-0.0105247	-0.00988198	-0.00363912	0.00152344	-0.00102332	-0.00352188	0.00193655	-0.003754	-0.00630878	-0.00513271	-0.000860264	-0.0142972	-0.00232294	-0.00574525	0.00488542	0.00173291	-0.0022256	-0.00428863	-0.00304064	0.00284429	0.00247683	-0.00510622	-0.00193206	0.00533188	-0.00433463	-0.00403246	0.00302637	-0.00318397	-0.00153086	-0.00107948	-0.00420729	-0.0107098	0.00213356	-0.0100502	-0.00612018	0.00255694	-0.00596672	-0.013607	-0.00522819	-0.0067144	0.00131106	-0.00393459	-0.0016313	0.00805604	-0.00013551	-0.000134409	-0.00568381	-0.00281991	0.00419375	-0.00752509	-0.000901409	0.0106177	-0.00278821	-0.0133286	0.000887442	0.0045097	0.00648331	-0.00289811	-0.00550615	0.00743393	-0.0130787	0.00801819	0.00763766	-0.00856527	-0.000788884	0.00766342	-0.00236938	0.00327913	-0.000802119	-0.00281585	0.0123873	-0.00933763	-0.0050843	-0.00632292	0.00762875	0.00906785	0.00309439	-0.00451796	-0.00445035	-0.0116544	0.00620652	0.00171479	-0.0144925	0.00230804	0.00936409	0.00227549	-0.00756782	0.0211367	0.0149657	-0.00118579
b2630	-0.00297629	0.00341734	-0.000493234	0.00201347	-0.00720372	-0.00666423	0.0061021	0.00631625	0.00368201	-0.00633723	0.00287975	-0.0123429	-0.0121065	0.010175	-0.00427803	-0.00184333	-0.00508996	0.000381852	0.00935263	-0.00506054	-0.00609931	-0.0103002	-0.00883392	0.00667239	0.000707065	-0.00520477	-0.00563069	0.00112149	-0.00634544	-0.00729115	-0.00405531	-0.0022141	-0.00545807	0.00892032	-0.00992144	-0.0104639	-0.00126328	-0.0014912	0.000563319	-0.00105446	0.00636298	0.00646158	0.00394621	0.0101782	0.00444972	0.00686416	0.00284392	-0.00754252	-0.00433874	7.83795e-06	-0.0037818	-0.0196436	-0.00407283	0.0133325	0.000370164	0.000286816	-0.00139994	0.00338809	-0.00674523	0.00166453	0.00104268	-0.0033221	0.0024472	-0.00554537	-0.000701532	-0.00319462	0.00555114	-0.0011789	-0.00731332	0.00875781	-0.00784745	0.000591039	0.00942773	-0.00815733	-0.0158456	-0.00720555	0.0108982	0.00397961	-0.00504854	-0.00643237	-0.00179734	-0.00672795	-0.00174405	-0.00309668	0.00627846	0.00160699	-1.56479e-05	0.010041	-0.00189479	0.0082416	-0.0107851	-0.00546812	0.00914219	0.00183766	-0.0103618	0.00795188	0.0116069	0.00452584
b2631	0.0056208	0.00956815	-0.00479961	-0.00429631	-0.0182142	0.00205763	-0.00852261	-0.00674021	-0.00128563	0.00145734	-0.00908516	0.00701087	0.00575328	-0.00580655	0.000967429	-0.00353877	-0.00668724	0.00241519	0.0183899	0.000490705	-0.00101278	-0.0018069	-0.0107871	-0.00864371	0.00811557	-0.0117919	-0.00364752	0.00250627	-0.00491946	0.0042832	-0.0172739	-0.00357659	0.000930888	0.0038097	0.0029475	-0.00515562	-0.00448943	0.0014476	-0.00201651	-0.00434565	0.00956311	0.0142291	-0.00150451	-0.0033908	-0.0046989	0.00640565	-0.000812176	-0.00935283	-0.00050851	0.00698545	0.000165074	-0.000405853	0.0328835	-0.0113119	0.0129821	0.00510877	0.00276654	0.00357463	0.000522014	-0.00200486	0.00160604	-0.00210112	-0.00305749	0.000797062	-0.00706281	0.00772714	0.00132171	-0.01096	0.00704514	-0.0157169	0.0116151	0.00877494	0.00437045	-0.00140946	-0.0139363	-0.00595586	0.00898257	0.00839975	-0.00725922	-0.0103848	-0.0268355	-0.0211693	-0.00948744	-0.00729956	-0.00266901	-0.00861736	-0.00434469	0.00456107	0.00866818	0.0038834	0.00536733	-0.0110748	-0.00080555	0.00251054	0.0111707	0.0158318	0.00503119	0.00494747
b2632	-0.00234531	-0.00986876	0.00930236	0.0105765	-0.00995506	-0.0123511	-0.00899121	-0.00318867	-0.0125345	-0.00282877	0.000937395	0.00831901	-0.000581938	0.00936033	-0.00640506	0.00225192	-0.00232994	-0.0130564	0.00432796	-0.00933805	-0.0180357	0.0102673	-0.000250887	-0.0113422	-0.0126996	-0.00424667	-0.00176021	-0.00226708	-0.00672171	-0.024017	0.00866517	-0.000966179	-0.0111667	0.00178988	0.00111315	-0.00757393	0.0019926	-0.010968	0.0105415	-0.0090356	0.0052358	-0.00622051	-0.00985561	-0.0134691	-0.00695445	0.00651994	0.00636737	0.0188018	0.00160741	0.00384861	-0.000715827	0.0079042	0.00799777	-0.00392178	0.0231276	-0.00126467	-0.0192363	-0.00148516	0.0146411	0.00359025	-0.00682477	-0.000400908	-0.0130673	-0.00758624	-0.00518522	-0.0152558	-0.00585212	-0.00913416	-0.0124144	-0.0069592	0.00779986	0.00605331	-0.0127078	-0.0255209	-0.01133	-0.00040745	-0.00265761	-0.00653846	-0.00535406	-0.00600872	-0.00525139	-0.0100867	0.00125719	-0.00393025	-0.0037419	-0.0210111	0.0152118	0.000166569	0.0110901	-0.0161495	-0.00606074	0.00314053	-0.00741206	-0.0247372	0.00618764	-0.0225509	-0.013881	0.00446903
b2633	0.00593365	0.013403	0.014236	-0.0057516	-0.0145193	-0.0121331	0.00165495	-0.0120672	-0.00451408	-0.00142118	0.0116414	-0.00478454	-0.0084081	-0.00650414	0.00842734	0.0142833	-0.000225976	0.00101661	0.00329142	-0.00137126	-0.00374181	-0.0108144	-0.00122202	0.0182132	-0.005752	-0.00998346	-0.0209942	-0.00109468	-0.0033573	-0.00307237	0.0227977	-0.000169268	0.00134703	-0.00939999	0.00238305	-0.00591982	0.00532623	0.00392875	0.0145037	0.00853007	-0.00822331	-0.0029141	-0.0057387	-0.00260091	0.0394089	-0.0010214	-0.0198871	-0.0145204	-0.0105127	0.0120636	0.00453367	-0.0219881	-0.00366307	-0.0117398	0.00865907	0.00347047	0.0348985	-0.0032118	0.00769769	-0.00316093	0.00371133	-0.00420214	-0.021898	-0.00347062	-0.00439531	-0.0164594	0.00522036	-0.00326577	0.00200001	-0.00438487	-0.00553588	-0.000468086	0.00478399	-0.00421189	0.00784146	-0.0165106	-0.00730671	-0.00248355	0.0114217	0.000332848	-0.0199995	-0.00909515	0.012047	-0.0154278	0.0120207	0.00414223	-0.000188667	0.0128813	0.00358722	0.00414491	-0.0116218	-0.0276626	-0.00509988	0.00818643	-0.00956454	0.00133698	-0.0068229	-0.0100252
b2634	-0.000169284	-0.00876773	0.00658589	0.00762682	0.0058221	0.0081534	-0.0072564	-0.0125284	0.0396792	0.000698429	0.0156714	-0.00946791	-0.00844961	-0.00272971	0.000417695	0.0227983	-0.00366286	-0.015057	0.00402885	-0.0129698	0.00543802	-0.00155887	0.00298178	0.0182745	0.00371277	-0.00800254	-0.0124803	-0.00151189	-0.0140572	-0.00263622	-0.0263597	0.000454818	-0.00172131	-0.0141113	-0.00696693	-0.00223083	-0.00416706	0.00018059	-0.00923131	0.0137135	-0.0174747	0.000310696	-0.00458974	0.0221935	-0.00875297	0.00101301	-0.00991005	-0.00490872	-0.00810137	-0.00959071	0.0017369	0.0133018	0.00954779	0.000217812	0.0263447	-0.028647	0.0126524	-0.00427107	0.00123934	0.00244666	-0.00615218	0.020333	-0.00791308	-0.0044376	-0.00192508	0.0257264	-0.0120477	-0.00413147	-0.0138083	0.0150139	0.0198839	-0.010737	0.0145218	0.0284395	-0.00981823	0.00907667	0.00350144	-0.00270809	-0.00336058	0.0131051	-0.000333712	0.00953878	0.00960194	0.00674553	0.017118	-0.00347826	-0.0154141	-0.00586705	0.00575991	0.0221149	0.000869996	0.0098997	-0.00338992	-0.0341011	-0.0163686	0.00426101	-0.0232579	0.0175901
b2641_2	-0.00457164	-0.00171335	-0.00910246	-0.00139585	-0.00829441	0.00346879	-0.00402693	-0.00431165	0.000774884	-0.00307704	0.00100154	0.00158505	-0.000899327	-0.00356531	-0.014837	-0.00465912	-0.00479037	-0.00212549	-0.000441575	-0.000236657	0.00391364	-0.00518849	0.00471085	-0.00104904	0.000129031	0.00173735	-0.0066806	-0.0104513	0.0058484	-0.00840415	-0.00574452	-0.00592975	-0.00452156	-0.00605475	-0.00213211	-0.00523643	0.00453129	-0.000183107	-0.00459944	-0.0125134	-0.00106526	-0.00817701	0.00390969	-0.00590743	-0.0127434	0.00347033	-0.00299392	0.00738007	0.00739051	0.00959426	-0.00485053	0.00109814	0.00286831	0.0124952	0.000100996	-0.00542548	0.0155434	-0.00794556	-0.00785234	0.00131137	0.0037798	-0.00291187	-0.0209751	0.00101201	-0.0180787	0.00473784	0.00305242	0.00100155	-0.0103171	-0.0113007	0.00509248	0.0131101	0.00265574	-0.00183856	0.00221118	-0.00444278	0.00194133	-0.0112359	-0.00290563	-0.0118493	-0.0132504	-0.00378201	-0.000573831	-0.00772631	-0.00344406	-0.00725085	-0.0214178	-0.00686576	-0.00835238	0.00659489	-0.0228491	-0.0102195	0.00198253	-0.0102006	0.00811551	-0.0154168	-0.0083773	0.00849946
b2642	-0.00469006	-0.00145221	-0.0114916	0.015248	-0.0163134	-0.00285014	0.000623279	0.00149115	0.0401392	-0.00985533	0.00370517	0.00381407	-0.00629041	0.00539821	0.000248774	0.00300112	-0.00883051	-0.00314526	0.00465263	-0.0336271	-0.0123446	-0.00044633	-0.00130492	-0.012412	-0.0082784	-0.00701544	0.00025374	0.011975	-0.00947438	0.00567232	-0.0135575	0.0142043	0.00237816	0.0277409	-0.00511514	0.000481581	0.000442676	-0.00228734	0.00622129	-0.0167368	0.00913387	-0.0078186	-0.00440483	-0.0103805	0.0127444	-0.00107685	0.0132852	0.0139828	0.00604693	0.00221336	0.0127611	0.0144567	-0.00569345	0.111018	0.00101163	0.00712902	-0.00365127	0.000841789	-0.01383	-0.0211677	0.00458191	-0.0109703	0.00136386	0.00671135	-0.000896058	-0.01102	-0.0138495	0.00204919	-0.00700358	-0.018255	0.00432542	0.0072417	0.000639305	0.00776393	-0.0221488	-0.0110769	0.000761698	-0.00796007	0.00690777	-0.000532829	-0.00770986	-0.00930241	-0.00740034	0.0133222	-0.00533891	-0.00321622	0.0048559	-0.00192489	0.00265254	0.0156381	-0.00613013	-0.00757401	0.0111368	0.0261482	0.00708879	0.00228084	-0.0144151	-0.0251103
b2647	0.00508039	-0.00132916	-0.000372618	0.0059526	0.000891947	0.000237532	-0.00582453	-0.00276283	-0.000415285	-0.0015744	-0.00178424	0.0053374	-0.00167936	-0.00482953	-0.000698012	-0.00978414	-0.0120683	-0.00654049	-0.000825096	-0.00945921	0.00894841	0.0141889	0.00702448	0.00484834	0.0124478	-0.00302138	-0.00131501	-8.07257e-05	0.003659	-0.000370661	-0.0102192	-0.00203083	-0.00329468	0.00200722	0.00374582	-0.00324233	-0.00356749	0.00269001	-0.00905186	-0.00410794	-0.00545356	-0.0109744	-0.00248708	0.000551596	0.00476789	-0.00889515	-0.00817801	0.00975317	-0.00645263	0.00344755	0.00840963	0.000759064	0.000555415	-0.0119639	-0.0142258	-0.00149489	-0.000327762	-0.00584683	0.00856837	-0.00429909	-0.00728441	-0.000511108	-0.00863858	-0.00114519	-0.00725736	0.00696143	-0.0143845	-0.00614884	0.00459501	-0.00106006	-0.00548547	-0.0146041	-0.000382068	0.00716637	-0.00992589	0.000644982	-0.0137401	-0.00325025	0.00444401	0.00146889	0.00552525	-0.00202002	0.00717981	-0.00874105	-0.00242823	-0.00745901	-0.00164366	-0.0146953	0.00373179	0.00110014	0.00216481	0.000264488	0.00930611	-0.00537856	-0.00112445	0.00255523	0.0193654	0.00255543
b2650	-0.0223524	0.0123304	0.00284713	0.00319534	-0.0122115	0.00322882	-0.00936956	0.0020032	0.0148892	0.0459687	0.00948248	-0.000847938	0.0150768	0.0153318	0.0230838	-0.00480896	-0.00716345	-0.00528797	-0.000256562	-0.0187663	-0.0062558	-0.00861218	-0.0118592	0.00236417	0.0118316	-0.00449378	0.00364755	0.00784007	0.0137761	0.001046	-0.0181682	0.00524333	0.000384369	-0.0192807	0.000426948	0.00829297	-0.00522919	0.00321394	-0.0057251	-0.00431775	-0.00345725	-0.00286149	-0.0133396	0.00111956	0.0112544	-0.00295671	-0.00829967	-0.0461512	-0.00565678	0.020588	0.00322812	-0.00508034	0.0048351	0.0191054	0.0153871	-0.0255838	-0.00313085	-0.0119011	-0.000332354	-0.0049213	-0.000552568	-0.00687087	-0.0112216	-0.00544109	-0.00716603	0.00343136	-0.000276647	-0.0386548	-0.00763239	-0.00342199	-0.0128479	0.00950724	-0.00111354	0.0167855	0.00633578	0.00327844	-0.0178997	-0.00280939	-0.00143475	-0.00195269	0.00417524	-0.00633621	-0.0101657	-0.0216903	-0.00541097	-0.0178797	0.0134613	-0.0302577	3.05896e-05	-0.0330675	-3.28553e-05	-0.00667988	0.0179867	0.00602835	-0.00846514	0.017493	-0.0108837	0.0264588
b2659	-0.0338593	-0.0225506	0.000857937	-0.00979609	0.0086044	0.00582468	0.00045547	-0.00682244	0.02759	0.0267228	0.0122817	-0.00131883	0.0402708	0.0182714	0.00514552	0.0338202	0.00958469	-0.0139052	-0.018017	0.00344864	0.00980861	0.00425189	-0.00163322	-0.0275769	-0.00698237	-0.0155814	0.00753288	-0.00452864	0.0171126	0.00978811	-0.0100682	0.00787021	0.00506907	-0.00391046	-0.000612898	0.00820962	0.0204725	-0.00226838	-0.00499841	0.0260116	0.0150938	-0.0127339	-0.0131061	0.018278	0.00672042	-0.000505247	-0.0110151	-0.0399969	-0.00795317	-0.00908399	0.0184191	-0.0150323	-0.0123219	-0.0135538	0.00251796	0.00472895	0.00106121	0.0071299	0.0582579	0.0537444	-0.00161264	-0.00891778	-0.00206888	0.0472554	0.0132263	0.0190291	-0.0086983	0.0028709	0.012161	0.000360157	0.00912363	-0.00304829	0.0022799	-0.00299253	0.0150233	-0.00849874	-0.000324507	-0.0323822	-0.00918774	-0.00120376	0.00265222	0.000470276	0.00966979	-0.00820468	0.00251517	-0.00843394	0.0153499	0.027372	0.0188503	-0.0158086	-0.0128277	-0.00373028	0.0131812	0.0134473	0.00314676	0.0172492	0.000964813	0.00973502
b2660	-0.0163649	-0.0171997	0.00651449	-0.00807338	-0.020849	0.00263027	0.0020473	-0.0102073	0.00199105	0.0261756	0.00957815	-0.000501299	0.0329952	0.0193252	0.00135419	0.032312	0.015301	-0.00535263	-0.00502976	-0.00283026	0.00720432	-0.0118263	-0.00200262	-0.0167821	0.00034213	-0.00399245	0.00644508	0.00671167	0.0133183	0.0101981	-0.00296935	-0.00592053	0.00476397	-0.00948254	-0.00247836	0.00625024	0.020839	-0.00460289	-0.0155046	0.00787276	0.0250497	-0.00622401	-0.0116577	-0.00532338	0.00774866	0.00426943	-0.0169467	-0.0342198	-0.00498976	-0.0161058	0.013408	0.00409453	-0.00160557	-0.00509194	0.0226673	0.00650963	-0.00195878	0.0102941	0.0679255	0.0323895	0.000696113	-0.00832026	-0.00164961	0.0337034	0.00235521	0.00802972	0.00357187	-0.000252343	0.0173838	-0.00273268	-0.00840215	-0.000631456	0.00626565	0.000715088	0.0119754	-0.0142693	0.0037367	-0.0286332	-0.0212246	0.000914269	-0.00485076	-0.0019692	-0.0130175	-0.00628402	-0.00159427	-0.00518591	0.0320085	0.0153428	-0.00727525	-0.0129792	-0.0133148	-0.00523592	-0.00151735	0.00436245	0.0216581	0.0137867	-0.00138713	0.0109048
b2661	-0.0106774	-0.00519045	0.0022191	-0.0116262	0.00543283	0.0022167	0.00796655	-0.0110653	0.012943	0.029702	0.0111457	0.00904704	0.0425483	0.0214937	-0.000867202	0.0718052	0.027188	-8.25623e-05	-0.00743978	-0.0213466	0.00536	-0.0147216	-0.00479779	-0.00487694	0.00194797	-0.0073132	0.00418897	-0.00680294	0.00315221	0.00331829	0.00441445	0.0072838	0.00520353	-0.0171598	-0.00280824	0.00576265	0.0112404	-0.000200368	0.00456792	-0.00579149	0.0098094	-0.00535173	-0.0128632	0.0151675	-0.00701081	-0.00247203	-0.00489313	-0.0196784	-0.00030338	0.00716112	0.00986545	-0.00105729	0.00132182	-0.0171929	-0.0111859	0.00495127	-0.0016871	0.00621932	0.070184	0.0204055	9.63347e-05	-0.0114522	-0.00525226	0.0248998	0.00382369	-0.0102392	0.00906725	-0.00902692	0.0186027	0.00475445	-0.00886046	0.00757039	0.00512609	0.0137675	-0.000433251	-0.0112257	-0.0099539	-0.0157403	-0.0110848	-0.000444682	0.00325974	0.00393095	-0.00601707	-0.00288105	-0.00565461	-0.00382502	0.00568609	0.00198071	0.0112631	0.00193985	0.000571479	-0.00891915	0.00748255	0.00401256	0.00606248	0.00321599	-0.000197017	0.00613982
b2662	-0.00859409	-0.0211431	-0.00428894	-0.00226419	0.0038948	0.00644881	0.0120897	-0.0136411	0.00487492	0.0106361	0.00806391	0.0119001	0.0398903	0.0320332	0.00592975	0.0882979	0.0230741	-0.00782807	-0.00662187	-0.0219176	0.00499029	-0.00429011	-0.00521329	-0.00145202	0.0111183	-0.00627742	0.00337885	-0.0103755	0.00651684	0.00187521	0.0049357	-0.00573975	-0.00186316	-0.0170434	-0.00961158	0.000271206	0.00535868	-0.000417024	0.00626958	-0.0117249	0.0116045	-0.0167613	-0.0170954	0.0231276	-0.01277	0.00415713	0.00793434	-0.0206379	0.00632859	-0.000278876	0.0152488	0.00781771	-0.00679484	-0.00539849	0.00173455	0.00872439	-0.00789768	-0.00622973	0.0754525	0.0194825	-0.00414072	-0.00510719	-0.00311606	0.0259826	0.00887422	0.0097161	0.00211369	-0.00190804	0.00642699	0.00426693	-0.00876301	0.00442316	0.00633854	0.0180307	-0.00445555	-0.00232292	-0.00772034	-0.00868903	-0.00882887	-0.00431622	0.00267734	0.00817796	0.00704439	-0.00577703	0.00149515	0.00345436	-0.00806185	-0.000928838	0.0120028	-0.000188483	-0.0088796	-0.0194925	5.43836e-05	0.00902246	0.0210385	0.00228806	-0.00378198	0.0149603
b2663	-0.00676615	-0.0124387	0.0179116	-0.00264531	-0.00213897	-0.00480439	0.000664173	-0.0206213	-0.0173367	0.000466061	0.00485513	0.00612249	0.0369457	0.0145725	0.00665111	0.104589	0.00645638	-0.00141313	-0.0139326	-0.0104078	-0.00545872	0.0080227	-0.0128786	-0.00401042	-0.00167571	-0.0242005	-0.00214508	-0.0106043	0.0166793	0.0205442	-0.0158565	-0.00156708	-0.00688467	-0.00903015	0.00471037	-0.00628674	0.00946297	0.0151646	-0.00489306	0.00554449	0.00955019	-0.0172186	-0.0114192	0.0144625	-0.00808495	-0.00515251	-0.00649609	-0.0254946	0.00196632	5.06342e-05	0.0125607	0.0133714	0.0107439	-0.00185892	0.00513962	0.0137437	-0.00788357	-0.00189487	0.0679258	0.0274011	-0.00215939	-0.00175911	-0.0056699	0.0342078	-0.00603976	0.00422072	0.0382221	0.0042253	0.00672539	-0.00137729	-4.76598e-06	0.0129345	-0.0130662	0.00572252	-0.0241268	-0.00153232	-0.0153681	-0.0130774	0.00249616	0.00733652	-0.012239	-0.0111681	0.0159289	-0.0072602	-0.000677477	-0.00418416	0.00726023	0.0191149	0.0134741	0.00231036	-0.00764424	0.00173531	-0.0145293	0.00145148	0.00538627	-0.00717218	-0.00561607	0.00269962
b2664	-0.0115012	0.00451548	0.00697418	0.00431264	0.000858741	-0.0154795	0.00217245	-0.0195333	0.00237932	0.0115355	-0.00596231	-0.00444599	0.0195471	0.022699	0.00151794	0.0727879	-0.0120207	0.00136102	0.00340609	-0.00926321	0.00116667	-0.00131284	-0.0063395	-0.0166441	-0.0036922	-0.013049	0.00323072	-0.0023225	4.13482e-05	-0.00416222	0.000173963	-0.00718544	-0.00378926	-0.00659383	-0.000992921	-0.00590883	0.00671262	0.0115878	-0.00603782	-0.0144313	0.012003	-0.0134704	-0.00745816	0.0156583	-0.00161341	-0.00851125	-0.00291778	-0.0152269	0.00559189	-0.00716926	0.0054635	-0.0130326	-0.011536	-0.000463472	-0.011766	-0.00881859	0.00167095	-0.0100239	0.013157	0.00419095	-0.00827834	-0.00220481	-0.00564118	0.0258109	0.0041388	-0.00160763	0.00823396	0.00292139	0.00540794	0.000460831	-0.00336652	0.00630907	0.00183194	0.00895091	-0.00227747	0.00226746	-0.0161036	-0.00582281	-0.000178622	0.00353602	-0.0083747	-0.00644272	0.00553378	-0.00348916	0.00425329	-0.00168621	0.00465444	-0.00502457	0.0209835	-0.0078215	-0.0199643	0.00387928	-0.0102517	-7.46342e-05	0.0170538	0.000914605	0.0214553	0.0196842
b2665	0.000624158	0.0121595	-0.00497049	-0.00695039	-0.0094744	-0.0012656	-0.00820104	0.0100395	0.00298738	-0.00901955	0.00871792	0.0216091	-0.00640854	-0.00299576	0.0117467	-0.0130514	-0.00727994	-0.00840823	-0.0132664	0.0232843	0.00469539	-0.00832474	-0.00387017	-0.00376723	-0.00098947	0.0106086	0.00885189	-0.012852	0.0170432	0.000343365	0.00935113	0.00230597	0.00142802	-0.00350861	0.00198497	0.00437821	0.000603698	-0.0125501	-0.00100179	-0.00080528	-0.000387211	-0.0165077	-0.00436886	0.011245	0.0019265	0.000182854	0.00666587	-0.00133464	0.00223997	-0.00670598	0.010889	0.00720138	0.0110669	-0.0020029	-0.0271138	-0.00375906	-0.0107021	0.00259834	0.069076	0.00558057	0.0114513	0.00726085	0.00116297	0.00139279	-0.00453117	0.00113655	-0.0103325	0.00573925	0.00204905	-0.00129813	0.00252247	0.0131733	-0.00782449	0.00680679	0.0165651	0.00504578	-0.00271933	-0.0043871	0.0152131	-0.00165471	-0.00206965	0.00201657	-0.0123947	0.00851282	0.00527011	-0.00358352	-0.00960885	-0.00873087	-0.0248559	-0.000323202	-0.0200568	0.00747015	0.00414325	-0.00586549	-0.00413197	0.00258339	-0.00970542	-0.0164346
b2666	0.0221106	0.00627132	0.00212526	-0.0173335	0.0304678	0.00494808	-0.00395788	-0.00580495	-0.0121571	0.00141881	-0.0132491	0.00562904	-0.00911389	0.0157204	-0.00793513	0.0322026	0.0224993	-0.0103328	0.000368523	-0.0105121	0.00682698	0.0174123	0.00946528	0.00185764	-0.0371472	0.00184523	0.01053	-0.00589406	0.00374916	0.0109594	0.0180754	0.0153992	-0.00897316	-0.0524425	0.00531223	0.0143312	0.00971124	-0.000491406	0.00884328	0.01101	-0.00616207	-0.00842535	0.0518533	-0.0016702	-0.0242215	-0.0293891	-0.0012802	-0.0137619	0.0032807	0.00776332	0.0016645	0.00067345	0.0297222	-0.00439203	-0.0174226	-5.73383e-05	-0.0299001	0.00894927	0.00758457	0.0083537	-0.00304983	-0.00747486	0.0046328	-0.010029	-0.0179054	0.0106795	-0.0108984	0.00477691	0.0144241	-0.0164773	0.00985628	0.0108537	0.0196648	-0.00306435	-0.0078017	0.00803403	0.0144003	0.0155172	0.0217464	0.0168731	0.00156721	0.0130734	-0.00732654	0.00663325	0.00718784	0.00014195	-0.00638206	-0.000805145	-0.0184785	0.00979466	-0.00743394	-0.0123075	-0.0512279	0.0178751	0.00765952	-0.00897531	0.0051331	0.0320577
b2667	-0.0166349	-1.64138e-05	0.0125165	0.00817003	0.00555832	-0.00296474	-0.00522093	-0.00784177	-0.00656302	-0.00314294	0.0189431	0.0149859	-0.00254888	-0.0232962	0.00637934	-0.0107477	-0.00843245	0.0283494	0.0170732	-0.00853043	-0.00366098	-0.00127397	-0.0097055	-0.0253321	-0.0293242	-0.0187645	0.00402102	0.00946857	-0.0135169	-0.030789	-0.0176145	0.000438377	0.00700651	-0.0131653	0.0061624	-0.00181357	-0.000607926	-0.00512796	0.0242838	0.00166941	-0.00531582	0.0212075	-0.0147887	0.0167606	0.00131193	-0.00534905	0.00341897	-0.0378867	0.0265147	-0.0272626	0.0133417	0.0132146	0.0465047	-0.00746798	-0.010097	0.0154753	0.00781282	-0.00365043	-0.00807609	0.00880724	0.0246823	-0.00914323	-0.00407687	0.00606986	-0.00671478	0.00150449	0.0140585	-0.0123494	0.0151381	-8.33223e-05	-0.00854572	0.00488067	-0.0208424	-0.0234044	-0.009604	0.00650505	0.00449102	-0.0154452	0.00535547	-0.00423574	-0.0106042	0.0181248	-0.00780736	-0.00187643	-0.013614	0.00427807	0.0022114	0.0073507	0.0139271	-0.0241231	0.0302078	-0.00762047	0.0613574	0.0367812	-0.0134294	0.00203836	-0.028113	-0.00163619
b2668	-0.00321815	-0.00120563	0.00159424	0.00338451	-0.00923452	0.00183958	0.000199895	-0.0026155	-0.00053727	-0.0155214	0.0026983	0.00991384	-0.0241346	0.00508345	0.0144526	-0.00493741	-0.0276238	-0.00865608	0.0063171	-0.023426	-0.00848167	0.00289243	0.00148277	-0.0183558	-0.0128713	-0.0129451	0.0032831	0.009412	-0.000438097	0.00130009	0.013995	0.00672811	-7.00954e-05	0.0146255	-0.00144337	-0.010091	0.00194376	0.006671	0.0058539	-0.0106066	-6.93915e-05	0.0287113	-0.00933843	-0.0117784	-0.00261142	0.00763261	0.000959772	-0.00501303	0.0144824	-0.0140407	-0.000850557	-0.00068144	0.00713001	0.0268075	-0.00399166	-0.0184379	0.00750242	-0.0151225	0.00419292	0.00787438	-0.00498938	-0.00393769	0.0034312	-0.00764615	-0.0257186	-0.0129138	0.0143163	-0.00468507	-0.00242039	-0.00576136	0.00171424	0.0032725	-0.00247183	-0.00812749	-0.00776889	0.00227063	-0.000404639	-0.00671091	-0.0010013	-0.0189694	0.0130392	0.00438711	0.00780714	0.00584831	-0.00106975	-0.00668021	0.00277237	-0.00669893	0.00612019	0.00731376	0.00306969	-0.0152707	-0.00644514	-0.0183112	0.00205689	-0.0161194	-0.00909247	-0.009623
b2669	-0.015824	0.00355675	0.00555134	0.106612	-0.0142566	-0.00913389	0.00534225	-0.000297987	-0.000279994	0.00308351	0.00637009	0.0112381	-0.0212382	0.0129596	0.00877436	-0.00253462	-0.029166	-0.0140741	-0.0202813	-0.00613652	-0.00326058	-0.0108958	0.00721294	0.0105543	0.00328841	-0.00229616	0.000329503	0.00332082	0.00409125	0.00170532	0.0357375	0.0128869	-0.0128368	-0.00428623	0.00312292	-0.0115163	-0.0119611	-0.017174	-0.0292129	-0.0233173	0.00965747	-0.0108123	0.0105508	0.0185653	0.000752693	-0.0034609	0.000708158	-0.00705965	0.00491391	0.00756159	0.0153683	-0.0274217	-0.00481335	9.78406e-05	0.00784452	-0.0100534	0.00249606	-0.00988728	-0.00949048	-0.00758778	0.00121948	0.00728003	0.0118697	-0.000190536	-0.00145922	-0.00280209	-0.0153949	-0.0135817	0.0287024	-0.0135557	0.0103455	-0.00945542	-0.00608466	-0.0155844	-0.00371266	0.00580566	0.0135012	0.01074	0.00612199	0.0409885	0.0242544	-0.0010376	0.0197599	0.00865602	-0.00855215	0.00268852	0.00545623	-0.0273794	-0.0145446	-0.0127312	-0.0123643	0.00451058	-0.0247189	0.00547505	0.00832535	0.0175662	0.0915458	-0.0184674
b2670	0.00293651	-0.0560712	-0.00671272	-0.160863	-0.0333173	-0.0243076	0.000616679	-0.020668	0.0518617	-0.0148826	0.00288991	0.0105496	0.00847967	-0.0104103	-0.00317463	0.0148215	0.00496923	-0.0393508	0.0420758	-0.0224138	0.00113635	-0.00470162	-0.00912007	0.00784109	-0.053115	0.00927586	-0.00661679	-0.058878	0.0100733	-0.00885693	0.00317673	-0.00100167	-0.0118755	0.0355662	-0.00202072	0.0132949	-0.00283762	-0.00291155	0.019495	-0.0136112	0.0294909	0.017772	-0.0534726	0.0118461	-0.0136385	-0.0256806	0.0112388	-0.0189695	-0.00224558	-0.037424	-0.00351852	-0.0709592	0.00429733	0.00502417	0.0119073	0.026621	0.0267534	0.00191112	0.00116744	0.0127439	0.000752509	0.00456043	-0.0307658	0.00195167	0.0262684	0.0133787	0.0182831	0.00960067	-0.00532262	0.0441639	-0.0736616	-0.0147988	0.0184887	0.0690888	-0.0305043	0.0248136	0.0300589	-0.00171193	0.0113959	-0.0197646	-0.00784392	-0.00401102	-0.0113671	0.0136906	0.0184413	-0.0253469	0.00554716	-0.0221569	-0.00250112	0.015804	-0.00387061	0.0289475	-0.0273819	0.0162728	-0.0310778	0.0105622	-0.00729832	0.0306144
b2671	-0.00187807	-0.0120392	-0.00853127	0.0228449	0.0122809	-0.0118202	0.00449694	-0.00541548	0.0075269	0.0230463	-0.00397484	-0.00863589	-0.00785329	0.00192916	-0.00686893	0.0166911	-0.0283506	-0.0113077	0.00127138	0.00623482	-0.00470699	0.025036	-0.0030643	-0.014573	0.0110497	0.00312953	-0.00263664	-0.00404115	-0.010202	-0.00702487	-0.0144865	-0.00900831	-0.00165506	-0.0250532	8.63757e-05	8.95189e-07	-0.00879122	0.0100062	0.00508596	0.00474903	-0.00835532	-0.00258522	-0.0125116	0.0192228	0.00825968	0.0177201	-0.0114848	0.011715	0.0175192	-0.00909198	-0.00423777	0.0091231	0.00976369	0.00280404	-0.0241715	-0.0184239	0.00777295	-0.00954121	-0.0116824	-0.0213228	-0.0012594	0.0198215	-0.0138398	-0.0104197	0.00175576	-0.00384543	0.0101191	0.0323676	0.00426208	0.00521453	-0.00126119	0.00673979	-0.0156684	0.00716921	0.0228004	0.000249722	0.135129	-0.0142087	0.00849749	-0.00275918	-0.00847963	-0.0271821	-0.00563051	-0.00851747	0.00431779	-0.00396855	0.0123922	-0.0131911	0.0136396	0.0161392	-0.00412514	-0.0093848	0.00857568	-0.0175286	2.3262e-05	0.00945997	0.0186391	-0.00344964
b2672	0.00120276	-0.000115603	-0.00289034	0.0146365	-0.0011862	-0.0203214	0.0183701	-0.000730568	0.0124095	-0.0105811	0.00996748	-0.0135153	-0.0427913	-0.00290299	0.0142754	-0.00813381	0.00284689	-0.0138033	-0.00909071	0.00459812	-0.00427038	0.00466994	-0.0033409	0.00516721	-0.00430964	0.000550058	0.00839421	-0.0094445	-0.0161205	-0.00228525	0.0103673	-0.0375475	0.019724	-0.00939675	-0.0249425	0.00411368	-0.00228116	-0.000206936	0.00775721	0.00732407	-0.00687675	-0.0346593	-0.00161092	0.00894018	0.00102725	0.0148436	-0.00208022	-0.0135928	-0.00406754	-0.0128453	-0.00588095	0.0100558	-0.00676895	-0.0122354	-0.000130229	0.0108232	-0.00532203	0.0125173	0.129686	0.000360648	0.00644462	-0.00274474	-0.0116271	-0.00449908	0.0158372	0.000395367	0.012902	-0.0142679	-0.00855046	0.00973673	0.000737835	-0.0128933	-0.000865742	0.0105879	0.0368447	-0.0153093	0.00570662	-0.00585309	-0.00508891	0.0176603	0.0377984	0.0133234	0.0058985	0.00690731	0.0122207	0.0240365	-0.0121241	-0.000219022	-0.0118731	0.01996	-0.0126513	-0.0130926	-0.00408816	-0.0401535	0.00893249	0.0263515	0.0055665	-0.0257089
b2673	-0.000343098	-0.00211532	0.0148132	-0.00392643	0.0156369	0.0193159	-0.00945473	-0.00469298	-0.0137662	-0.0201817	0.00237652	-0.00808631	0.0218621	-0.00192774	-0.00680535	-0.000905327	-0.0168025	-0.00272668	0.00664468	-0.0159818	0.00618313	-0.0172657	0.0281555	0.00865585	0.00895522	-0.00678532	-0.00364166	0.0235295	-0.00793631	0.021388	0.0281477	-0.0062487	0.00953482	-0.00131352	0.00193882	0.0920827	-0.00105172	-0.026341	0.00489725	-8.42678e-05	0.000217165	-0.0145352	0.00606058	0.0112988	0.00657381	-0.00382469	-0.0116616	-0.0200049	0.0718042	0.00561727	0.00265599	-0.012743	-0.0122167	-0.00517064	-0.000396883	0.000937982	-0.00537697	0.00743961	-0.0023984	-0.00863722	0.00581294	0.0240915	0.00197317	0.00211079	0.0171447	-0.0271952	0.0280691	0.00703495	-0.000552087	0.00533714	-0.0106666	-0.00755814	0.00525729	0.00389184	0.0212665	0.000480217	0.0270109	-1.24457e-05	0.00350021	0.0796309	0.0437803	0.00158675	0.000320101	0.0119004	-0.00653176	0.022754	-0.0178625	-0.00269315	0.0101883	0.00784073	-0.0164613	0.040941	-0.00301707	-0.0309741	-0.0277562	0.00127426	-0.0190799	-0.0381346
b2674	0.0278848	-0.00590902	-0.00848559	0.00340345	0.00285424	0.00981469	0.00127176	-0.00222481	0.0131897	-0.0142405	0.00436984	-0.00132957	0.00351215	0.00460856	0.00518911	0.004865	-0.000279989	-0.00684633	0.011601	-0.0255238	0.00648665	0.00316683	0.0226682	-0.00941616	0.00792409	-0.00292904	0.00599946	0.0154837	0.0124965	0.00736403	0.0190299	0.00294913	0.00907892	0.0236542	-0.0075594	0.105505	-0.00911632	-0.0162807	0.0113302	0.00602608	0.0084785	-0.0165504	0.000624889	-0.00588227	0.00491417	0.0200852	-0.0246409	-0.00529872	0.0655797	0.0223826	0.0123657	0.00893153	0.00946614	-0.0157293	-0.000971965	0.00113674	0.00425108	-0.0118029	-0.0119182	-0.00315623	0.00590354	0.0313441	-0.00796438	-0.00229034	0.0152351	0.00317192	0.0233298	0.0214161	0.00680078	-0.0229847	0.00283419	0.0167214	-0.0118682	-0.00737293	0.00328864	-0.00282353	0.00473454	-0.00328391	-0.0150353	0.0416373	-0.000801845	-0.0055862	0.00663739	-0.00381777	-0.0082412	0.000705845	-0.0102299	0.00661136	0.00384315	0.00219205	0.0258696	0.030074	-0.00926373	-0.00508525	-0.00224039	0.0142008	-0.0126452	-0.000575975
b2675	0.00258943	-0.00655722	-0.00272263	0.00597798	-0.0128128	0.00559085	-0.00858015	-0.0122949	0.026351	-0.0170849	0.0123842	-0.0121042	0.00878169	0.0136154	0.00920199	0.0110029	-0.0104524	-0.00744334	0.00622699	-0.00857367	-0.000653565	-0.00248612	0.0255702	-0.00926768	0.00115394	-0.00094582	0.00697566	0.0150737	0.0010592	0.00722043	-0.00787107	-0.0166399	0.00495515	0.0180086	0.00288691	0.112489	-0.0093819	-0.0119863	0.00788316	0.00265149	0.00728655	-0.0221688	-0.00218105	-0.0047027	-0.0067951	0.0235368	-0.0142374	-0.0187348	0.0333773	0.00176031	0.00823094	0.00737935	0.00887908	0.00107375	0.00338452	-0.00520522	0.00322405	-0.00550732	-0.00612248	-0.00544482	0.0056991	0.0241247	-0.00976061	0.00157256	0.0127879	-0.00563934	0.0266108	-0.0167581	0.00524334	-0.008284	0.0179231	0.017179	-0.0048405	0.00138043	0.00689844	0.00435605	0.00364701	0.00403666	-0.01645	0.0388517	0.00692458	-0.0121878	0.00553624	0.000823187	-0.00823236	0.00920602	-0.00541225	0.00197915	-0.00275828	0.0220663	0.0227847	0.0148739	-0.00765258	-0.0143489	-0.0203506	0.00851093	-0.0132411	-0.00231462
b2676	0.0224111	-0.00469008	-0.00205672	0.00617642	-0.0106425	-0.00944275	-0.00456808	-0.0118746	0.022582	-0.00768625	0.00632641	-0.00828703	0.0144554	0.00941731	0.00894293	0.00793097	-0.00927176	-0.00685613	0.00195093	-0.0102065	-0.00612773	-0.00764887	0.0276499	-0.00586671	0.00347529	0.00134546	-0.00206332	0.0106917	-0.00260707	0.00409248	-0.019674	-0.00887778	-0.00206425	0.0243913	0.00104813	0.11598	-0.0134016	-0.00340883	-0.00550633	-0.0103879	0.00995992	-0.0199488	-0.00596708	-0.00695343	0.000287004	0.0335774	-0.0223295	-0.0280578	0.0063138	-0.0119856	0.00178543	-0.00208434	0.0051251	0.00208915	-0.0188655	-0.00911282	-0.00551041	0.000320635	0.00577869	-0.00379296	0.000503955	0.0210994	-0.00336238	-0.00310088	0.00315818	-0.00530549	0.0380256	0.00506652	0.00639432	-0.00354584	0.0113388	0.0161709	-0.0064296	-0.0107223	0.000849555	-0.00109528	0.00610036	0.00577541	-0.0247479	0.026884	0.000889668	-0.0295345	-0.0108695	-0.00367194	-0.00157576	0.0129427	-0.0234438	-0.00867081	-0.0135765	0.0251681	0.0248547	0.00822876	-0.00338576	-0.0169626	0.00343409	0.00298054	0.00287597	0.0162885
b2677	-0.00935648	0.00155767	-0.00988585	-0.0174368	0.00144311	0.00426034	-0.00543463	-0.010072	-0.00307494	-0.0136109	-0.00970458	0.012447	-0.00157268	-0.00800342	0.000885248	-0.010872	0.00185885	0.00576913	0.0015508	0.014169	-0.002296	0.0138455	-0.0123595	-0.0154406	0.000756455	0.00614361	-0.0090398	-0.012105	0.00050103	0.0195552	0.00588554	0.0023553	-0.00942206	0.000922251	0.000830384	0.00763358	-0.00129272	0.00982508	-0.0156756	-0.00758662	0.0125778	0.00431613	-0.00457304	-0.00386128	-0.0137112	0.00387702	0.00442023	-0.000119862	-0.0189986	-6.23188e-05	0.00952543	0.00762711	0.00312061	-0.00724055	0.0110028	0.0029611	0.00108936	-0.0134537	0.0192839	0.00357748	-0.00486868	-0.00602324	-0.0204538	-0.00200459	0.00967963	-0.00382886	-0.0141771	3.97569e-05	0.00561522	-0.0213822	-0.000862756	0.0063653	-0.00811872	-1.07277e-05	0.0136111	0.00604194	-0.00602829	-0.000744797	0.00961256	0.246902	0.0018446	0.00325215	0.00952104	0.0084765	0.00214336	0.0181113	0.00680282	-0.00899272	0.0149728	-0.00271018	0.0185488	0.00679184	-0.0216886	0.00199839	0.00908085	-0.0182184	0.0585349	0.00223327
b2678	-0.018824	0.00122428	-0.0110147	-0.0134943	0.0122539	-0.00367051	-0.00649056	-0.00279644	0.00857156	-0.00629411	-0.00858405	0.00845144	-0.00868627	-0.000496538	-0.00102749	-0.0198227	-0.00109733	0.00764556	-0.000101306	0.00153452	0.0068913	-0.00388339	-0.00549593	-0.0166744	0.00476021	-0.00335696	-0.00519153	0.00533407	0.00182363	0.0264497	-0.00089367	0.00329922	0.00155025	0.0103709	0.00342566	0.00974242	0.00321991	0.00437744	-0.0221401	0.00103501	-0.000794441	0.00137835	0.00409573	0.00364329	-0.00906942	-0.00161552	-0.0131174	0.00380489	-0.0165319	0.00224977	0.0106271	0.0190962	-0.00386256	-0.00169357	0.00241334	-0.000838697	-0.0114185	0.000744653	0.0091726	-0.00277337	-0.0016888	-0.01368	-0.0141094	3.29968e-05	0.0122282	-0.000562158	-0.00292156	0.00175847	0.00896662	-0.00962019	-0.0140784	0.0173718	-0.0116167	0.0208956	0.00133204	0.00154362	-0.000737651	0.00432599	0.00577715	0.243144	0.00919971	-0.00579032	0.00963189	0.0093524	-0.00450591	-0.00260034	0.00975158	0.00550976	-0.000131255	-0.00834178	0.0146566	0.0064224	-0.00731515	-0.009301	0.0103486	-0.00222759	0.0388597	0.00655961
b2679	-0.0216848	-0.00549409	-0.005543	-0.0137427	0.00296745	0.00474299	-0.00622517	-0.006882	0.00222302	-0.00226305	-0.0221599	0.016855	-0.0043126	-0.00888593	0.00132055	-0.0186987	0.00151135	0.00994798	0.00974917	0.00627639	-0.0180037	0.0116527	0.00679432	-0.0208994	-0.00522486	0.00979056	-0.0079535	-0.00672092	-0.00829822	0.0144784	0.00449987	-0.00590055	0.00525457	0.0217029	0.0041621	0.0220929	0.00106508	0.00421342	-0.0271132	-0.00785637	0.000459676	0.00691775	-0.00100859	-0.00405967	0.00285129	0.00708531	-0.0147056	-0.00888631	-0.0266421	0.00814646	0.0129965	0.0103686	0.000544997	0.00122685	-0.00185315	-0.00726523	-0.00389978	-0.0170838	0.00945549	0.0179172	-0.00714456	-0.0170517	-0.0410109	-9.51081e-05	-0.00615559	-0.00482863	-0.0105257	0.00228927	0.0244035	0.000281422	-0.0175804	0.00372157	-0.011189	0.0107364	0.00681494	-0.000595603	0.00882457	0.00876183	0.0120297	0.231885	0.00765966	0.00948295	0.00523636	0.00198943	0.011582	0.000623075	0.000868688	0.00193624	-0.00409646	0.00267874	0.0115064	0.00490616	-0.0170045	0.00493138	0.00644684	0.00299112	0.0412569	0.0079174
b2681_1	-0.0123497	-0.00331114	-0.0184599	-0.000366967	-0.0281812	0.00808645	0.00850841	-0.0156385	-0.0138164	-0.0492978	0.0142383	0.0175813	-0.0112379	-0.0233693	-0.000839732	-0.0198752	-0.029108	-0.00508191	0.000918698	0.0375256	0.0298972	-0.0173253	-0.0137048	-0.00625111	-0.0257848	-0.0316922	-0.0153361	0.0283449	-0.162402	-0.00415926	-0.00673185	-0.0524378	-0.0011974	-0.0181744	0.00290903	0.0137796	0.0046836	0.00555112	0.012975	0.0232168	0.00253002	-0.00175514	0.0321237	-0.00657903	-0.0317811	-0.00235668	-0.00548143	0.01768	0.00314332	-0.0453442	0.0182337	-0.00927991	-0.0520009	0.00705441	0.0489068	0.0293605	-0.0193379	0.00530354	-0.00971771	-0.0347902	-0.00135408	0.0332675	-0.00211421	0.0211489	0.00703278	-0.0220164	-0.00145863	-0.0305517	0.0541476	-0.0330143	-0.0245193	-0.0512719	0.0115243	-0.00151184	0.0161648	0.0153758	-0.00762498	0.0260091	0.0347204	0.0606615	-0.0464609	-0.0198136	-0.00975124	-0.045469	-0.0108684	0.00193754	0.0126139	0.0484738	0.00314757	-0.00602833	0.0135326	-0.0445975	0.000288679	-0.00659158	0.000808248	0.0148086	0.0238045	-0.0123543
b2681_2	0.00254395	0.0338972	-0.0196428	0.000112624	-0.0221252	-0.013199	-0.00476406	0.0125401	0.0131279	-0.0125209	-0.0149929	-0.00782755	-0.000431176	-0.00192128	-0.0251298	0.00242276	-0.0106518	-0.0059054	-0.00348085	0.006654	0.0196931	0.0031702	0.000148925	0.00358083	-0.00575135	-0.00451875	-0.00969078	0.0471298	-0.0739819	0.00564035	2.33143e-07	-0.0296939	-0.00981295	0.00272089	-0.00339798	-0.00647894	-0.00167557	-0.00085921	-0.000442847	-0.0124808	-0.0166057	-0.000829558	0.0160411	0.0142193	0.0168839	0.00401104	-0.0242741	0.0153239	0.0139275	0.0149242	0.00717494	0.00069385	-0.0146777	-0.00856341	-0.000482955	0.00460856	0.0427391	-0.000310908	-0.00787842	0.00881038	-0.0115525	0.0297161	-0.0089046	0.00180357	-0.0142176	0.000617927	0.00107121	0.00582973	0.0193883	-0.00925571	0.00906012	-0.024055	-0.00176834	-0.0103807	-0.00873528	-0.00339595	-0.00996107	-0.00921855	0.0220454	0.0530183	-0.00869191	-0.0192024	-0.00170284	0.0108258	-0.0169626	0.00452549	0.0206979	0.00564226	-0.0173595	-0.0101116	0.0335618	0.00667062	0.00489007	0.00290615	-0.00265529	0.015816	-0.0116987	-0.00457095
b2682	-0.00184054	0.000285182	0.00834944	-0.00138368	-0.010722	-0.00654305	-0.0144942	-0.00427218	-0.00980909	-0.00621209	0.0026125	0.00431305	-0.0201586	-0.00320604	-0.00667855	-0.0078802	-0.00770424	0.0238327	-0.00995282	-0.00984145	-0.00105177	-0.0110917	-0.00172086	0.0025035	0.00166163	-0.00772693	0.00173653	-0.00184268	0.0152663	0.00552164	-0.00582669	0.0117862	-0.00212367	-0.00296281	0.00589355	0.00355658	-0.00343084	0.00194339	-0.0128446	0.000502725	0.00156078	-0.00252732	-0.00312431	0.0113802	-0.000992544	0.00369322	0.00541309	-0.00836692	0.00526281	0.00226453	0.00110372	-0.0158759	0.002306	0.00550127	0.0143869	-0.00238978	0.000744415	0.000890415	-0.00352614	0.00417591	-0.00391379	-0.00111583	-0.0054366	-0.00309588	-0.00635706	0.000926259	0.00281126	0.0134441	0.000435023	-0.00651619	-0.00989414	0.00418309	-0.00365626	0.00250593	-0.00977728	0.00618353	0.00504365	-0.0103573	0.00349689	0.0287392	0.00140788	0.00337891	-0.011708	0.00446172	-0.00875153	-0.0124267	-0.00756301	-0.00990582	-0.0181182	-0.0111878	0.000737768	-0.00658352	-0.0121315	-0.00130878	-0.00334429	0.00953138	-0.0133863	-0.0270602
b2683	0.00480616	-0.00455613	0.00153935	0.00681191	0.0152265	-0.0160009	-0.0147119	0.0181572	-0.00741764	-0.00562613	-0.00252879	0.0132539	-0.0252984	-0.00848122	0.00139811	-0.0109334	-0.015763	0.0190609	-0.00594893	-0.00216474	-0.00087519	-0.00677334	-0.0168715	-0.00176831	0.00186775	-0.00626171	0.0101548	-0.023623	0.0445945	0.00314707	-0.00733968	0.00319817	0.00575475	-0.00992012	0.0060619	0.00329408	-0.00187378	0.0162117	-0.0113438	-0.00074245	-0.00572182	0.00439273	-0.00928321	0.00433191	-0.00275389	-0.00291338	-0.00993808	-0.0373262	-0.0181366	-0.000761779	0.0222911	-0.0150886	0.00932376	-0.00232614	0.0204646	-0.00709781	0.00703015	-0.00786359	-0.0106241	0.0325218	0.00846942	0.00512875	-0.00257762	-0.00180108	-0.0112038	0.0174537	0.00487292	-0.0096828	0.0042825	-0.00921294	-0.0137507	0.0194102	-0.00663595	0.00580111	-0.0326861	-0.00745271	0.00236204	-0.00717622	-0.00433127	0.0128312	0.00526372	0.0202254	-0.00625406	-0.00377227	-0.00622662	0.00593146	0.00301745	-0.00106828	-0.0149609	-0.00859068	0.015758	-0.0181985	-0.0162158	-0.0218257	0.00396087	-0.00174828	-0.0215768	-0.00987854
b2684	0.000382452	-0.00670898	-0.00624388	0.00314905	0.0147597	0.00951886	-0.00757831	-0.0118574	0.010798	-0.00738322	0.0036998	0.00771812	-0.0100882	-0.00328966	-0.00590021	-0.00271466	-0.00372561	-0.000566058	-0.00579957	-0.00692489	0.00295863	-0.00863804	-0.00172916	0.00168287	0.00826721	0.0131874	-0.00888972	0.000761908	0.05502	-0.0110267	0.00871471	0.000896339	-0.000224019	0.0110341	-0.00255956	0.0021993	-0.00279125	0.0050802	-0.00270698	-0.000970335	-0.00630998	0.00538405	-0.00529062	0.00468062	-0.00327798	0.0148417	-0.00611319	-0.00170389	0.0111541	0.019662	0.00825325	-0.0131217	-0.00521267	-0.00165269	0.0505133	-0.000943208	-0.0108251	-0.00895956	-0.0121348	0.00494535	-0.000328157	0.0118462	-0.01159	-0.00613535	-0.0160302	-0.00128673	-0.00334691	0.00263424	-0.00229837	0.00825698	-0.0024663	0.0153271	0.00403417	0.00542755	-0.0145139	0.00214433	-0.00447246	-0.0144903	0.00797377	-0.0260056	-0.00363335	-0.002603	-0.00455902	-0.0111937	-0.00409217	-0.00344776	0.0199907	-0.002052	-0.00435563	-0.00362192	0.00401819	-0.00580253	-0.00804016	-0.00530248	0.0126459	0.00350466	-0.00227768	0.0133518
b2685	-0.00314265	-0.00603566	-0.00148551	0.00357211	-0.0102242	0.000516338	-0.00467966	0.00190269	0.00110661	-0.0147846	0.0121231	-0.0029018	0.00926404	-0.00113325	-0.0187417	0.00729188	-0.00653553	0.00295608	-0.00960558	-0.0152915	-0.00199231	-0.0020688	0.000846655	0.00245909	0.00677292	0.00322861	-0.011134	-0.0103266	0.00257438	-0.00234848	0.000607633	0.0102424	0.00515609	-0.0145104	0.00241759	0.00323158	0.00159986	-0.00513117	-0.00411952	-0.00432303	-0.00103998	0.00164791	-0.00556719	0.0048047	-0.00789863	-0.00449349	-0.0123813	-0.00621508	-0.00463099	0.00571929	0.0176399	0.00551013	-0.0025381	-0.00779355	-0.00445521	-0.00530918	-0.00860393	-0.00834186	-0.0138944	-0.000509389	0.00520539	-0.00518444	-0.0103298	-0.00767655	-0.0171354	0.00167055	0.00267917	-0.00871807	0.0199462	0.00061264	0.00449137	0.0152474	-0.00114746	-0.00780125	-0.00151401	0.00926633	0.00618744	-0.0167304	0.00257159	-0.0132601	-0.0111614	0.000324626	0.010846	0.00534157	0.00898258	0.00467232	0.00480223	-0.001458	-0.00736635	-0.00595482	0.00635582	0.000939479	-0.013938	-0.0116238	0.00480921	-0.00362661	-0.000456136	0.00399051
b2686	0.0121431	-0.000635936	0.00122813	0.00294142	-0.0060072	0.000195357	-0.00848676	-0.00495107	0.00040205	-0.0195787	0.00958225	-0.00946777	0.0105942	0.00285033	-0.0111119	0.000336648	-0.011021	-0.00115061	0.00204115	-0.0138915	-0.00143887	0.0168604	0.0125824	0.00970389	0.00878574	0.00289614	-0.0149678	-0.00195022	0.0086628	0.00103834	0.00140186	-0.00141896	0.0105207	-0.000542858	0.00606482	-0.00469363	0.00363729	-0.00537653	-0.0100358	-0.00560707	-0.00114336	0.00627026	-0.0041426	-0.00464024	0.00406022	-0.0109114	-0.0129195	-0.00543077	0.00712335	0.00876385	0.0105016	0.0137699	0.00491213	0.00121879	-2.29214e-05	-0.00898127	-0.00565028	-0.00790668	-0.0065872	-0.00347258	0.00627124	-0.0117802	-0.00329694	-0.00813016	-0.0117767	0.0053365	0.0118532	-0.00381899	0.015819	-0.00402424	-0.00654893	0.0185306	-0.00633071	-0.00841298	-0.0109714	0.00505723	0.000933028	-0.0229867	0.00275659	-0.0116064	-0.00539899	0.00400901	0.0160736	0.00550394	0.0051911	-0.00425151	0.0225683	0.00500423	0.00276291	-0.00570472	-0.00813523	-0.00327009	-0.0145616	-0.00796879	0.0213158	-0.00702093	-0.0102748	0.0167483
b2687	0.00731349	0.000300722	0.0011372	-0.00216237	-0.00493929	-0.00123021	-0.00413743	-0.00265466	-0.000597385	0.00595021	-0.00324391	-0.011223	-0.00363367	-0.00338189	0.0175203	-0.000689759	-0.00526498	0.00321693	0.0084184	0.00254141	-0.00417293	-0.00720054	-0.00222534	-0.00800666	-0.00035353	-0.00159379	0.00623727	-0.00258122	-0.000522494	0.00239874	0.0189962	-0.0109455	-0.00445271	0.00308822	-0.000465673	-0.0138121	0.00482007	-0.00029168	0.012822	0.000179077	-0.00719224	-0.000954059	-0.0145054	-0.000306742	-0.00204228	0.00283814	-0.00408028	-0.00347483	0.00812272	0.00213716	0.000445527	0.00504669	-0.00157899	0.00104531	-0.0172736	0.00558233	-0.000591997	-0.0171456	0.0184614	-0.00204627	-0.000234563	0.00510503	-0.00143603	-0.0067243	-0.00443943	0.00623883	-0.00380202	0.00607653	-0.0119338	0.00444583	0.00413375	-0.00178811	-0.00154896	0.00129418	-0.0132468	-0.000608095	0.00123154	-0.00248953	0.000514119	-0.00847076	-0.00536325	-0.00850802	0.017089	0.00544279	0.00300143	-0.00808595	0.00346708	0.00129639	-0.00361997	-0.00267807	-0.00388496	0.00938055	-0.00300752	8.82639e-05	0.0122568	0.000320566	-0.00437085	-0.00396781
b2688	-0.00301367	-0.00157143	-0.00692203	0.00085845	-0.00546542	-0.00628625	-0.00368823	-0.00209941	-0.000994035	-0.00243205	6.12015e-05	-0.00395427	-0.00250364	-0.00657711	0.00823286	-0.00398472	0.00052509	-0.00432336	-0.000175431	-0.00161683	-0.000324183	-0.00645509	-0.000400002	-0.0021863	-0.0108559	-0.0061786	-0.0030174	-0.00248579	-0.00274169	-0.00292316	-0.000714124	-0.00323923	-0.00481129	0.000496935	0.00117275	-0.00196049	0.00107667	0.00262582	0.00369602	-0.00518977	-0.00408336	0.00465931	-0.00671318	0.00849909	0.00272969	-0.00345998	-0.00585765	-0.00231731	0.00252904	-0.0037559	-0.00169658	0.00242104	-0.00234405	0.00505908	-0.0108166	0.00113423	0.00390697	-0.00711559	0.00136649	0.00295269	-0.000403276	0.00264818	-0.00604286	-0.00172271	0.00330274	0.00502897	-0.00703078	-0.000622657	-0.00819637	0.00137131	-0.00249733	-0.00136962	-0.00290045	-0.00515574	-0.00312037	0.00144199	-0.00580192	-0.0072382	-0.00686914	-0.00227458	-0.00189915	-0.000513772	0.00486702	-2.27195e-05	-0.00148382	-0.00164354	-0.00791349	0.00497313	-0.00494945	-0.000825602	0.000335702	0.00830952	0.00289207	-0.00294757	-0.00126624	0.00380314	-0.0045684	-0.00661524
b2689	-0.0062181	-0.000845986	-0.00173618	0.00516399	-0.00353507	-0.00578989	-0.00658705	0.00249116	0.00212738	-0.00306977	0.0121328	0.00332277	0.000954937	-0.00466935	-0.00765042	-0.00827402	0.000961972	-0.00142594	0.00966109	-0.00718179	0.00512359	-0.0155894	0.00416831	-0.0186311	-0.00923449	-0.0109079	0.000611685	-0.0083897	0.0066668	0.00409628	0.00518572	0.000327556	-0.00244094	0.0115012	0.00183276	-0.00344493	-0.00743342	5.55907e-05	0.0129417	-0.0025929	0.00663548	0.0268407	-0.00724473	0.00309913	0.00812769	0.00798371	0.00169633	0.0244619	0.00218612	-0.00525353	0.00332862	-0.00175341	0.0223749	0.000433065	-0.00391149	-0.00423192	0.00971392	-0.00518003	-0.0057248	-0.0141149	-0.00178402	0.0158846	-0.00239639	-0.000634541	-0.00447092	-0.00479418	-0.00338992	0.00922648	-0.0138522	-0.00434013	0.00612604	-0.0100066	-0.00479691	0.0108281	0.000645504	0.00126763	0.00126965	-0.000418075	-0.0101428	-0.00544404	-0.00574189	0.0026713	0.0033549	-0.00162517	-0.00709366	-0.0121312	-0.00611198	0.00388544	-0.00202114	0.00147388	0.00272394	0.00619156	0.00602129	-0.0098724	-0.00484848	0.000293133	-0.0182672	-0.0182032
b2690	-0.00491119	0.0100121	-0.00374612	0.00703123	-0.00415608	-0.000570253	-0.00485027	0.00176797	0.00453834	-0.00188193	0.00505411	0.0112919	0.00486317	-0.00920191	-0.00926423	0.00215556	-0.00650757	-0.00880876	0.000710471	0.00193942	-0.0025543	-0.000463123	-0.0110413	-0.00657034	0.0078628	-0.00330445	-0.00102757	-0.00857226	-0.00481503	0.00831265	-0.00790601	-0.00394148	-0.00265195	-0.0125282	0.00175727	-0.00241388	-0.0017411	-0.000828157	0.0117142	-0.00431153	0.000630826	-0.000204071	-0.0120902	0.00400101	-0.00232845	-0.0035639	-0.0119235	0.00645013	0.00477546	-0.00283989	0.00135585	-0.00374952	0.00604909	-0.0054352	0.000630296	0.00606948	-0.00686863	-0.00314453	-0.00911453	0.00298942	-0.000649335	-0.000220889	-0.0150674	-0.00253228	0.00109934	0.00501271	-0.00721587	0.00951236	0.00107608	-0.0017065	0.00306106	-0.0110709	-0.00347896	0.000150649	0.00120485	-0.00166046	0.00109542	-0.013355	0.00440561	-0.00734495	-0.0132391	-0.000153043	-0.000872642	-0.00345729	-0.00339468	0.0012341	-0.0170281	-0.00280533	0.00183594	-0.00250357	-0.0104303	0.000978958	0.00261638	-0.00416407	0.000367478	0.00445551	-0.00924958	-0.00473701
b2696	0.00769571	-0.0023136	-0.00278796	0.00340687	-0.0219603	-0.00491142	-0.0108446	-0.00739123	0.010256	-0.0139469	-0.00917083	0.00237124	0.00111561	0.00335352	-0.0116015	-0.0196185	-0.0148223	0.000682801	0.0103822	-0.0103207	0.00408885	0.00661646	0.0130397	0.00157152	-0.0148894	0.000915199	0.00426987	0.0206371	-0.00419959	-0.00873903	0.0113767	-0.00696063	-0.00629651	0.00785002	0.00550949	-0.0037711	-0.000744972	-0.00418672	-0.0160644	-0.00762127	0.00273116	0.0113054	-0.0213742	0.008409	0.00299214	-0.0105653	-0.00549119	0.00499843	0.00510668	-0.00549452	-0.00755673	0.0095749	-0.00700976	0.00962731	0.00486438	0.00498108	0.00944881	-0.00523015	0.00091612	-0.00466429	1.57164e-05	-0.00449533	0.012729	-0.00327356	-0.00517462	-0.0123412	-0.0108201	0.0121537	-0.00554975	0.000735037	-0.00572552	-0.014986	-0.00960825	0.00281673	0.00501864	0.00703663	0.00390436	0.00236276	-0.00745036	-0.00146684	0.00280178	-0.00871909	-0.00201328	-0.00677104	-0.00344485	-0.0171415	-8.94134e-05	0.00636972	-0.00713029	0.0046257	-0.0120875	0.00997315	0.0140576	-0.00489523	0.00596038	0.00663933	-0.00794124	0.00277204
b2697	-0.0040735	0.00192264	-0.00465347	-0.00653869	-0.0147122	-0.00128026	-0.00346871	-0.00474272	0.00303704	0.00291812	-0.0073358	-0.00154305	0.00362036	-0.000903133	6.50611e-05	-0.0030471	-0.00369372	0.00502444	0.00469054	-0.000599172	-0.00220027	0.00103215	-0.00763665	0.00499523	0.00329893	-0.00182781	-0.00369254	0.00185754	-0.00177792	-0.00298985	-0.00683143	-0.00490908	-0.00214671	0.0013528	0.00156292	0.00115334	0.00131206	-0.000781676	-0.00155306	-0.00321998	0.00219615	0.00719006	-0.00280439	0.0177011	-0.0036695	-0.00101897	0.000760497	0.00582802	-0.00437841	0.000414255	-0.00475862	0.0028865	-0.00131162	-0.00926176	-0.0209404	-0.00404104	0.00174303	-0.00302645	-0.00371529	-0.00786563	0.00159604	-0.00651153	-0.0121862	-0.00161228	0.00374658	0.00289256	-0.0026391	-0.00463076	-0.00259895	-0.00033186	0.00249836	-0.00226974	-0.00289691	0.00130693	0.00505458	-0.000240936	-0.000258172	-0.00292196	-0.00195117	-0.0117962	0.000959972	-0.00795885	-0.00313908	-0.00275983	-0.00416161	0.00311362	-0.0113095	0.00117885	-0.00860969	-0.00203872	-0.0070731	0.00451525	0.00269524	-0.000768185	0.00436046	-0.00829295	-0.00330919	0.00105863
b2698	0.030923	-0.0024856	-0.00202768	0.0076105	-0.0221632	-0.00970777	-0.00312233	-0.00361175	0.0293631	-0.00825236	-0.0140867	-0.00980627	0.0278859	-0.000993549	-0.0251325	-0.0398315	-0.0113822	0.00386942	0.014449	0.147153	0.00554505	-0.0178883	-0.00137823	0.0238388	-0.0455897	0.000667174	0.00376524	-0.0249732	-0.000216213	0.0184714	0.0174328	0.0151955	0.00698193	-0.0060374	-0.00200623	-0.00105929	0.00823077	0.0017759	0.00294768	0.00133375	0.0152074	0.0135973	0.00813414	-0.0255331	-0.0103898	-0.00118049	-0.00721354	0.00465423	0.00602899	0.0126816	-0.00300142	-0.00523148	0.0296645	-0.010426	-0.0052758	0.0110901	-0.0338078	-0.00790942	0.0143541	0.0272811	-0.0049273	-0.00456122	0.0107796	0.00847406	-0.0138845	-0.0039873	-0.00775404	-0.0123523	-0.00561712	0.0019204	0.00725359	-0.0178313	0.00666851	0.00980787	0.0157466	-0.00441621	0.00250176	0.011218	-0.0278906	-0.00020321	0.0322724	0.0110044	-0.000732893	0.00618673	0.0108182	0.000884563	0.00919945	0.0103296	-0.0134299	-0.00186429	0.000198846	0.00808451	-0.000115197	0.00212747	-0.0091333	-0.012342	-0.0154253	0.00528969
b2699	0.00423392	0.000521678	0.00492845	0.00626755	-0.0102029	0.00559218	-0.00426531	-0.00309112	0.00209441	0.00954025	-0.000537338	-0.00700489	-0.00476631	-0.00154124	-0.000697646	-0.00131592	0.00271834	0.000966866	-0.00163108	0.147527	-0.00966426	-0.00667614	0.00364245	0.00291114	0.00810046	0.00799919	-0.00197826	0.00551137	0.00947451	-0.00504355	0.00882844	-0.0110799	0.000933869	0.00730404	0.00190465	-0.00506479	0.00211665	-0.0042418	-0.00415788	-0.00450863	0.000903053	0.0068354	0.000439769	-0.00368393	0.00179425	0.00933647	-0.00641669	-0.0012254	-0.00351187	-0.00551967	-0.000925166	0.01342	0.000206887	0.00403643	-0.00777086	-0.0051774	-4.67954e-05	-0.00225692	-0.00205152	0.00365327	-0.00297217	0.00235955	0.000906886	0.00197485	-0.00746718	-0.00287335	0.00619242	-0.00113965	-0.00588278	-0.00443728	-0.0157913	0.00226555	0.00609651	-0.00689019	0.00345759	-0.00171972	0.00919382	0.00243291	0.001659	0.00671704	0.000478373	-0.000307392	0.0175067	-0.0026734	-0.00161111	-0.00237759	0.00768291	0.00248419	-0.00520258	0.0028793	-0.00817692	0.00124426	0.00430298	-0.00630222	-0.0103142	0.0150724	-0.00800377	0.0141176
b2700	0.00378284	-0.00726642	-0.00350791	0.00552468	0.000569264	0.00632289	-0.0151722	-0.000127194	-0.00319773	0.00747028	0.00291037	-0.006585	-0.00789879	-0.00162497	0.00475622	0.00437187	-0.00459485	0.0118172	-0.000164064	0.0154879	-0.00282367	0.00485579	5.70305e-05	-0.0210451	-0.00880693	0.00721965	0.00467681	0.00887431	0.00604756	-0.00499243	0.0104307	0.00745551	0.00236146	-0.0084787	0.00660386	-0.00286911	0.00481519	0.0115339	-0.00425104	-0.018888	-0.00751065	0.0125366	0.00218947	0.000829408	-0.00339489	0.0128982	0.0046427	-0.00227113	-0.00613788	-0.00713734	-0.00135155	0.0201516	0.00163933	-0.000639529	-0.0211209	-0.00786807	-0.00987011	0.00182363	-0.00274415	0.00207795	-0.00518588	0.00234104	-0.00204015	-0.00506468	-0.00594511	-0.0120568	-0.0115703	0.00154445	0.000194634	-0.0089229	-0.00387654	-0.00354592	-0.000388997	-0.0125674	0.0103811	-0.00157062	-0.0122261	0.000685443	0.0134522	0.00663672	0.0114086	-0.0110065	0.00666195	0.0071857	-0.00365741	0.0105191	0.00417273	-0.00911353	-0.00790446	0.0108175	-0.0162797	0.00998318	0.00393254	0.00172005	-0.00627294	-0.00582241	-0.00790682	-0.0126776
b2701	-0.00135457	-0.00612357	0.00591818	0.00271714	-0.000424888	-0.00278898	-0.00354695	0.0072665	0.00140995	-0.004249	-0.00224798	0.00119188	-0.00479138	0.00325538	0.00186001	-0.000302812	-0.00818101	0.0117655	-0.00362589	0.00973616	-0.00334313	0.0224173	-0.00998186	0.00283176	-0.00603338	-0.00945859	-0.000494977	0.000267686	0.0103091	-0.00577612	0.0140022	0.00506647	-0.00263005	-0.00328013	-0.00217495	-0.00684445	-0.00647827	-0.0025685	0.00318226	-0.00411073	0.00197465	-0.0014633	0.00415508	0.000420869	0.000295494	-0.0100271	-0.00282137	-0.00300674	-0.00145988	0.00105261	-0.0044186	0.00663877	-0.00246801	-0.00323322	0.00749269	0.00600924	0.00567824	-0.00130627	0.00777762	0.0033292	-0.00234459	0.00247773	-0.00526889	-0.009963	0.00509629	7.76969e-05	-0.0192426	0.00137724	-0.00463346	-0.0094152	-0.0101872	-0.00268496	-0.00608844	-0.0165931	0.00150837	0.00211098	-0.00787454	0.00824037	-0.0108885	-0.00635891	0.010929	-0.00602235	0.00658541	-0.00579107	0.00547136	0.0167842	-0.00323499	-0.012361	-0.00054971	0.00512026	0.0062962	-0.00308511	-0.00910694	0.0167364	0.00919116	0.00625136	-0.00858503	-0.0064413
b2702	-0.00483513	-0.0372033	0.00363654	-0.0497991	0.00764973	-0.0119454	0.00821207	0.0036322	-0.0191114	0.00350067	-0.00345829	-0.0107436	-0.0235927	0.00424242	-0.0248366	-0.004086	0.0130192	-0.00545369	-0.00943372	-0.00107231	-0.034389	-0.00706845	-0.0114375	-0.00628913	-0.02772	-0.0226351	0.00504432	-0.0443574	-0.00734784	-0.0322037	-0.0205161	-0.0179735	-0.0208465	-0.00507925	-0.010572	0.0087803	-0.00965647	0.0453095	0.0235606	0.00972463	0.022616	-0.0163244	-0.00532532	0.00785688	0.00973444	0.00564773	0.00137307	-0.0271627	-0.020012	0.00511573	-0.00127555	0.307185	0.0124572	-0.00589594	0.00225817	-0.00626191	-0.0146629	0.000715012	-0.0207558	0.0251759	-0.000406047	0.00202864	-0.0104273	0.00808847	0.00408111	-0.00626638	0.00961448	0.000532108	0.00465849	0.0161945	0.0110221	-0.00230336	-0.00329867	0.00757577	0.00310312	-0.0356892	-0.0125195	0.0274596	0.0158049	0.00678372	-0.00458231	0.000669079	-0.00927244	-0.0122835	-0.00391014	0.0119165	-0.0192181	0.0110589	-0.00182956	-0.07236	0.00525786	-0.0217966	-0.00209678	0.0161124	0.0145996	-0.00334969	0.00271544	0.0178256
b2703	0.0137128	-0.00716904	-0.00307358	-0.059559	-0.00569627	-0.00232739	-0.00104424	-0.00540013	0.0258179	0.0279086	0.00260826	0.00633769	0.00514606	-0.00401292	-0.00189813	-0.00823626	0.00190003	-0.00560054	0.00285215	-0.00887623	-0.0154351	-0.015351	-0.0280239	-0.0240998	-0.00758773	-0.00243896	0.0121823	0.0275048	-0.000279133	-0.0213363	-0.0142708	-0.00344951	-0.0244365	0.0166908	-0.000914143	0.00875022	0.00320557	0.0110986	0.00820578	-0.0137429	0.0333813	-0.0143402	0.00787968	-0.0181661	-0.00455353	-0.00248552	0.0237238	-0.0329044	-0.0191204	0.0215033	0.00544279	0.246196	-0.00424238	-0.00208198	0.00478227	0.00713527	-0.0060422	0.00522665	0.00417013	0.00863516	-0.0100564	0.0104881	0.0035665	0.00341313	0.0295842	-0.00794714	0.0156105	-0.00472487	0.0462807	0.0120575	0.018833	0.0170078	-0.00318617	-0.00537484	-0.0406976	-0.0469312	-0.00911693	0.00955522	-0.00650088	-0.00531724	0.00151663	0.0140725	0.0081608	-0.0318011	0.0019494	0.00882975	-0.0129675	0.00441257	0.0202279	-0.00419171	0.00543193	-0.00942167	-0.0181565	-0.0215106	-0.00454652	-0.0226564	-0.00346821	-0.0066222
b2704	-0.0113803	-0.00317426	-0.0215611	-0.0434154	-0.000343145	-0.00503994	0.0147665	0.00787704	0.00881464	0.0010277	0.000579862	-0.0206362	-0.0125499	0.0118819	0.0124487	0.00951808	-0.0474989	0.00537656	0.00582402	0.0139316	0.0125748	-0.0145833	0.00185412	0.00910353	0.0208983	-0.00322293	0.0215351	-0.00205658	0.0141062	-0.00566974	0.0100326	0.00341976	-0.0135473	0.0146283	-0.0084076	-0.00106635	-0.0191425	-0.00624767	0.00138053	0.0189151	0.00998087	0.00542262	0.00834925	-0.00684092	0.0171453	-0.0137162	-0.0130462	-0.00782693	-0.00465479	0.00539752	0.00292832	0.331017	0.0117778	-0.0201808	-0.00126991	0.00519472	0.0313419	0.0291802	-0.000836481	0.0211056	0.0076492	0.00909744	-0.00141493	-0.00710789	-0.0054705	0.0038995	0.010232	0.00500777	-0.0171823	-0.00648067	0.0115042	-0.00605419	-0.0104037	-0.0267326	-0.0475507	-0.0238478	0.00220649	-0.00939259	-0.032297	0.0141904	0.0123702	0.0152794	0.0128674	-0.00886565	-0.0167282	-0.0243385	-0.014818	-0.00405235	-0.0056166	-0.029763	-0.0105102	-0.00325522	0.0213273	0.00329593	0.00742992	0.00189801	-0.020829	0.000421459
b2705	0.0301234	0.00353722	-0.0164867	-0.0607089	-0.011017	-0.00328147	0.0126539	0.000829856	0.00109933	0.0137672	-0.0101361	-0.0124717	0.000279725	0.010336	-0.000553534	-0.00326168	0.00589945	-0.00821223	-0.00477781	0.00115783	-0.0176489	-0.00327515	-0.006539	-0.00592528	0.00114757	0.0162052	-0.00610999	0.011709	0.00800977	0.00655527	-0.00853891	-0.0258166	-0.0235183	-0.000525654	-0.00956343	0.0048521	-0.00166295	0.0171983	-0.0189418	-0.000819242	0.0360809	-0.022104	0.0177418	-0.00267143	-0.00543063	-0.0141847	0.00514374	-0.0168754	-0.00912471	0.0106464	-0.0149237	0.255347	0.00484208	-0.0152449	-0.0381801	-0.00294115	-0.00104877	-0.00858924	-0.00717877	0.000413107	-0.00378415	-0.0134047	-0.0117014	-2.84797e-05	0.0073829	0.00830656	0.00123517	0.0263627	0.0264886	0.00130552	-0.01478	0.00484336	0.00172485	0.0272377	-0.000809836	-0.0395115	-0.00992028	-0.000727316	-0.00193019	-0.000533237	0.00429201	0.00185765	-0.00734638	-0.013906	-0.00334296	-0.00917026	-0.0207818	-0.00429475	0.00157284	-0.032718	-0.00558074	0.0073605	-0.0251466	-0.0110905	0.00630309	-0.00905752	0.00349316	-0.00195417
b2706	0.00957943	0.0218025	0.00829278	-0.0281792	-0.00514002	-0.00215961	-0.0120634	0.017021	0.0249913	-0.0160608	-0.00762833	0.019977	0.00383594	0.0115465	-0.00684903	-0.00774218	0.0210595	-0.000638036	-0.000832856	-0.0174015	-0.0259978	-0.00224664	0.0072867	0.0120317	0.00853267	-0.0033803	-0.0077826	0.0189087	0.00554083	-0.0104782	-0.0103471	0.0238732	-0.0149122	0.0133535	0.00819937	-0.00214108	-0.0057805	-0.0028878	0.0011454	-0.0120546	0.000802322	-0.0156349	-0.0262602	-0.010851	0.0307065	-0.00261481	0.00850508	0.00886372	0.01286	0.0236204	0.000209985	0.218161	-0.0145843	0.0351481	0.0519169	-0.00821328	0.00248889	0.0199384	-0.00455384	-0.0154408	-0.0170321	0.0117402	-0.0167528	-0.0131903	-0.00195022	0.0158727	0.00292728	-0.00966046	0.0313156	0.00665001	-0.0149627	0.0112086	0.00876288	0.000245694	-0.00615265	-0.0514457	-0.0137553	0.0091674	0.000611967	0.000682582	0.0144514	0.00566265	-0.00837938	0.00192573	-0.0380616	-0.011813	-0.00806921	-0.0117283	0.0174456	0.0209033	0.000431915	0.0450639	-0.0355067	0.0795405	-0.0161516	0.00251482	-0.0125654	0.0242739
b2707	-0.000708316	-0.00321666	0.000317139	-0.029507	0.00209382	0.00199426	0.00706859	-0.00806804	0.000381563	0.0113084	0.00217591	0.0105277	0.00332147	0.00920366	-0.00275305	0.00393884	0.00416358	-0.000146359	0.00276394	-0.0105609	-0.00394425	-0.0096451	0.00214632	-0.00224569	-0.00604991	0.00428207	-0.00300609	0.000807755	0.00139715	-0.0299704	-9.26304e-05	0.00489673	-0.0108757	-0.0110182	-0.00828393	1.01474e-05	-0.00320833	0.000574346	0.000204172	0.0058987	-0.00178537	-0.00262628	-0.00250239	-0.00344808	0.0193084	0.00536985	-0.0078268	-0.0065742	-0.0106233	-0.00968146	0.0021653	0.0734632	0.00720114	0.00932475	0.00637535	-0.00736947	-0.00674029	0.0170662	-0.00860896	-0.00621002	-0.00691597	-0.00247245	0.00264235	-0.00454114	-0.00602354	-0.010116	0.00570636	0.00223166	0.00163115	0.0288607	0.00840835	-0.0117221	0.000117654	-0.0145409	-0.00822282	-0.0222248	0.000629672	0.000936922	0.00679226	-0.00710557	-0.0104056	-0.00881142	0.00395371	-0.00973846	-0.0022097	-0.005121	-0.00896235	-0.00136467	0.00798554	0.00310912	-0.00289845	0.013129	-0.00348309	-0.0107713	-0.0133806	0.0236678	-0.00189326	0.00928836
b2708	0.00876972	0.00117653	-0.000429354	-0.0233634	-0.000343118	0.00273395	-0.00280392	-0.000977585	0.00632748	0.0236055	0.00308753	-0.00152165	0.00726029	0.00542363	0.00300508	-0.000813443	-0.00110834	0.00625266	-0.00694828	-0.00780925	0.0012522	-0.00954721	-0.00368758	-0.00440409	0.00277025	0.0106236	0.00131185	-0.0123118	0.00977398	-0.0172439	0.00253517	0.00962241	-0.00334591	-0.00995687	-0.00186737	0.00206998	0.00176638	-0.00426395	0.00323779	-0.0095876	-0.00336536	-0.00651119	0.00462517	-0.00754596	0.00732298	0.0025276	0.00516045	-0.0064766	-0.010852	0.00773743	0.00566627	0.0766704	-0.00154286	-0.00153661	0.00784679	-0.0127592	-0.00390053	0.000903393	-0.00337401	-0.00929301	-0.00904191	-0.00473425	0.00889182	0.00530859	-0.000922548	0.00415157	-0.00244714	0.00715822	0.000770353	-0.00216931	-0.00193513	-0.0028433	0.00259023	-0.0125992	-0.00996908	-0.023285	0.00981436	-0.00487708	0.00375881	-0.00741147	-0.00769609	-0.00626548	-0.00300446	-0.0026106	0.00153414	0.0117535	-0.0131382	-0.0121479	0.00560318	0.0118116	0.00420564	0.0079059	0.00811352	-0.00999903	0.00193261	0.0367716	-0.00212642	-0.00207929
b2709	-0.00255679	-0.00365756	-0.00281235	0.00812128	-0.0070713	-0.00142767	0.0026807	-0.00584143	-0.00625401	0.00417127	-0.00338462	-0.00782007	0.00439067	-0.00426657	0.0105632	-0.00481356	0.00409165	-0.00498197	-0.000491508	-0.0297667	0.00349271	0.004441	0.00325393	-0.00105202	0.00676238	-0.00102942	0.00183448	-0.0136085	-0.0165161	-0.0048647	-0.000198087	0.00104921	0.00399802	-0.000926638	-0.00601103	-0.00700179	-0.0073507	0.00258969	-0.00997064	-0.0133756	0.00506682	0.00762568	0.0161711	0.0189762	0.0159083	-0.00398718	0.00668184	-0.00797728	0.0183234	-0.00590835	0.0142641	-0.00231595	-0.00268857	-0.0159671	0.00662588	-0.00384992	0.00319672	-0.00280719	-0.010129	-0.00130913	0.000213369	-0.00343715	0.0020599	0.00211186	-0.00513886	0.00278716	-0.0140912	-0.00386374	-0.00851283	-0.0071425	-0.000944019	-0.00587979	0.00118016	-0.00104302	-0.00487399	-0.00517251	-0.0032725	-0.00521488	0.0095764	-0.00472481	0.000755785	-0.00806768	-0.00114206	-0.000855201	-0.00969282	-0.0127019	0.000879973	-0.0101426	0.00179902	9.23158e-05	0.0142784	0.00205895	0.00665595	0.0113499	0.00584365	-0.00588618	-0.00234961	-0.0038916
b2710	0.0109981	0.00872283	0.00329451	-0.00361748	-0.00847797	0.0138493	-0.00870275	-0.00368573	-0.00824338	0.00114872	-0.000383122	0.0193245	0.0177343	-0.000186641	0.06439	-0.0076444	-0.0133403	-0.00228886	0.0114875	-0.00597652	-0.00224708	-0.00943793	-0.000594895	-0.00943228	-0.0041353	0.000544682	-0.00943	-0.0142412	0.0134276	-0.012584	0.000287208	0.0198897	0.00171605	0.0019074	0.00577511	-0.00398179	0.00220287	-0.00146144	0.00364579	-0.0119715	0.00540672	-0.0126177	-0.00900446	-0.00926026	0.0210532	-0.0117891	5.96409e-05	0.000983674	0.00415845	0.00379426	0.00548271	0.00246805	0.00398119	-0.00729016	-0.000993486	0.00948392	-0.00128336	-0.0106735	0.00358751	0.00494209	-0.00679061	-0.00454661	0.00810793	0.0290222	-0.00802084	-0.0131855	-0.0433277	0.0141232	-0.00163386	-0.0163918	-0.0095346	-0.00827677	0.000599316	0.0106023	-0.0116055	-0.0038475	-0.0169375	0.0242271	0.0190865	-0.00728909	-0.00603781	-0.0172974	0.00766232	-0.00356915	0.00910165	0.00257496	-0.0190842	0.00146519	0.00865119	-0.00171709	-0.000597821	0.0111109	0.00816405	-0.0109562	-0.00353127	0.00188481	-0.00433336	-0.0230139
b2711	0.00423782	0.00263007	0.0152406	-0.00383028	-0.0130784	-0.00806813	-0.0025561	-0.00953515	0.00209867	0.00969935	0.00137124	-0.000299402	-0.00502533	-0.0150456	0.0181682	-0.0122908	-0.0146946	-0.00581768	0.00644765	0.00378213	0.0086282	-0.00512773	0.00163587	0.00109862	-0.00286495	-0.00381525	0.00236855	-0.00693287	0.0098698	0.0113638	-0.00387737	0.00589628	-0.00280997	-0.00612476	0.00390316	0.00437166	0.0028759	-0.00193918	-0.012289	-0.00569745	-0.0058306	0.00554406	-0.00925141	-0.000872036	0.0124818	0.00213765	-0.011468	0.00541468	-0.00648213	0.00104951	-0.0051702	-0.0051978	0.00399765	-0.001525	0.0045939	0.0187129	-0.00955235	-0.00902353	0.00585949	-0.0205971	-0.0144837	-0.00861591	0.0160469	0.0149521	-0.00772627	-0.00330959	-0.00802337	-0.00353456	-0.0120735	-0.00765198	0.00485026	-0.00606474	0.000981769	0.0155223	-0.0200006	-0.00921229	-0.0259611	0.0146996	-4.08453e-05	-0.0159996	0.00186719	-0.019206	0.0043217	0.00073512	0.0138414	0.0025194	-0.0178776	-0.00845086	0.00344425	-0.00559393	0.00688423	0.0035777	0.0035125	-0.00185136	-0.00304204	0.00204258	-0.00445296	-0.017654
b2712	-0.0134692	-0.0117907	-9.83844e-05	-0.0019945	-0.00629751	-0.00386248	-0.00338553	0.00220879	0.0137989	0.00552111	0.000516718	-0.0115174	0.00730935	-0.00735215	0.0103389	0.00040885	-0.00125962	-0.00752996	-0.0161801	-0.00386621	-0.00392343	0.0038662	-0.010788	-0.00133403	0.00432046	0.00102016	-0.00107375	-0.000448931	0.01235	0.00307697	0.00460058	0.010533	-0.00439028	-0.00125395	-0.000196316	0.00115177	0.0062311	-0.00264114	0.000495067	-0.0189454	0.00327148	-0.00582117	0.00677573	-0.00418047	-0.00518399	-0.000230716	-0.00166764	-0.00105639	-0.0011865	-0.000783077	0.00223363	-0.0105264	-0.00283984	0.00218873	-0.00331171	-0.000820547	0.00584665	0.00341257	-0.00181262	0.00320395	-0.00588892	-0.00854306	0.00160675	-0.0012402	0.0015974	0.000891776	-0.00526257	-0.00154397	-0.00177527	0.0350078	-0.00684651	-0.00708911	-0.00144095	0.00462024	0.00999559	-0.00251585	-0.0122278	0.00361135	-0.00521779	-0.00866606	0.00483288	-0.00478131	0.00722087	-0.00036917	0.00149166	0.00372371	0.00299042	-0.00684804	-0.00410469	0.00757155	0.0103707	-0.00594121	-0.000294485	-0.0076409	-0.00123481	0.0332281	-0.00577006	-0.00175394
b2713	0.0202608	-0.072047	0.0127669	0.0185608	-0.000500722	0.0132916	-0.0155224	0.00972589	0.0080654	-0.0298325	-0.00106756	0.0209245	0.00178512	-0.00259609	0.0141215	-0.0117465	-0.0285169	0.00366504	0.0298353	-0.00154409	-0.0124205	0.00893212	0.0283786	0.00174316	-0.0128341	0.0136569	-0.0133404	-0.00865412	-0.037288	-0.0098288	-0.00475679	0.0141379	0.00891992	-0.00903226	0.00244836	0.000174045	-0.000655423	0.00362256	-0.00626451	-0.0369802	0.00621308	-0.035676	0.0126629	0.00626273	0.00719804	0.0193645	-0.00180793	-0.0136687	-0.0249802	0.00666877	-0.0297505	0.012304	0.00685432	-0.00556542	0.0130906	-0.00448391	0.00369886	-0.0287121	0.0106423	-0.00565232	0.00289413	-0.0240475	-0.0203008	0.0139665	0.0215086	-0.0171977	0.0522888	-0.013306	0.00175083	-0.0116407	0.00555198	-0.026242	-0.01948	0.0144125	0.0027969	-0.0111824	-0.0013243	0.0134127	0.00138073	0.00637347	-0.0296921	-0.024714	0.000822718	0.00935632	-0.00778789	0.0118788	0.00685183	-0.00375069	0.01121	0.00208168	-0.00240651	0.00152977	0.00294878	-0.00277996	-0.0297213	-0.0438188	-0.00538528	0.0318718
b2714	0.00569743	0.00456996	-0.0154153	0.0029458	-0.00959909	0.00303516	0.00033537	-0.00342546	0.00718	-0.01155	0.0103113	-0.0255113	-0.0038263	-0.00809903	0.00615218	-0.00684624	-0.0200067	-0.0069773	-0.0157472	-0.0052334	0.0100689	0.0685687	-0.00192152	0.00071788	0.0178919	0.00825945	-0.000993662	-0.0163975	0.00540323	-0.00640936	-0.0155732	0.00713286	-0.00418273	-0.00922732	-0.00118075	5.42851e-05	-0.00209617	0.0055543	-0.00505413	-0.00101177	0.0162327	-0.00829103	-0.00697309	0.00520882	-0.00273411	0.0235641	-0.00272167	0.00535668	-0.0054553	-0.00849702	-0.00499111	-0.0220067	0.0089587	0.010753	0.0183626	-0.00447892	0.0127253	-0.00171543	-0.0101388	0.0128463	-0.00660293	0.00339563	0.0155013	0.00289434	-0.00139922	0.00601376	0.0243062	0.00978465	-0.00239366	0.00976528	-0.00354792	0.00161453	-0.0012242	0.00356179	-0.0141403	0.015487	0.000522419	-0.00385598	-0.0026737	0.0115723	0.0052403	-0.00502558	-0.00749094	-0.00325547	-0.00031792	0.00790131	-0.00435926	-0.013724	-0.0144038	-0.0118341	-0.00117124	0.00138536	0.000882972	0.00149807	-0.00547179	0.00368959	-0.0140051	0.00200459
b2715	0.00244474	0.0131881	0.00013427	-0.00252858	0.000774065	-0.0055481	-0.0029624	-0.00162208	-0.00130952	0.0091698	0.0041515	-0.000240683	0.000496755	-0.00104124	0.0114456	-0.00838582	-0.00282276	0.0021722	0.00227466	-0.00729854	0.00183641	0.0186492	0.00585594	-0.00996384	0.00941344	-0.00190626	-0.00471184	0.00144057	0.00661347	0.00315864	-0.00908333	-0.00572436	0.00334083	0.00426689	-0.00235408	-0.00227422	-0.0033211	-0.00142721	-0.00301202	-0.00806776	-0.00272338	-0.02427	-0.00522664	0.00164659	0.00965853	0.00759983	0.00187669	-0.00271681	0.00397859	0.00262171	-0.000839665	-0.00362456	-0.00584356	-0.0133962	0.0194083	-0.000626347	-0.013331	0.00102594	-0.013893	0.0116409	0.00340541	-0.00335089	-0.00307206	0.000499394	-0.0107746	-0.0027666	-0.000878073	-0.0143515	0.00703316	-0.0031611	-0.0154415	0.0036424	0.00264296	-0.0125718	-0.00171377	-0.0134639	-0.00586738	-0.00355056	-0.000387965	0.000868856	0.000688537	-0.00465488	-0.00592238	-0.000311058	-0.00534222	-0.0113339	-0.00353932	0.00643597	0.000363282	-0.00889902	0.00989203	-0.0305204	0.0141928	-0.0123322	-0.0142886	-0.00156108	-0.00139625	-0.00574729
b2716	0.00500556	-0.000468909	0.00162758	-0.00103293	0.000460573	-9.59078e-05	0.0102157	-0.00740874	-0.00880836	0.00050072	0.00115935	0.0148995	0.000170742	-0.00157219	0.0121215	-0.00700105	-0.00369904	-0.00136498	-0.00684668	0.00584471	0.0036394	0.000790096	0.0059108	-0.000387683	-0.000281026	-0.00302377	-0.000486083	0.00375134	0.000525596	0.00808437	0.00268278	0.00573096	-0.00943848	-0.00445874	-0.0100079	-0.00118593	-0.000661695	-0.00327442	0.0112815	-0.000177028	-0.000884124	-0.0187799	-0.00324822	-0.00431061	0.0133167	0.00551839	0.000536057	0.00333953	-0.00192184	0.00829783	0.00584336	-0.00298421	-0.00639626	-0.0044581	-0.00856126	0.00245764	0.00345249	-0.00525246	-0.011665	-0.00182574	-0.00606034	-0.00192825	-0.00792532	-0.00489034	-0.00558432	-0.00824509	0.00246918	-0.000966728	0.00424155	0.00476639	0.00202548	0.0130788	-0.00176232	0.00693891	-0.00893185	-0.00695295	0.0125626	-6.6817e-05	0.0062495	-0.0128997	-0.0020916	-0.007348	-0.00851082	0.00272703	0.00775715	-0.010396	-0.00639841	0.00818397	-0.000834722	0.0130651	0.00505874	0.00235996	-0.00236113	-0.005441	-0.00314557	0.00803906	-0.00166937	-0.0086607
b2717	0.0116077	-0.0135196	0.00127864	0.00427575	-0.000330849	-0.00309129	-0.00662955	-0.00773599	-0.00365512	-0.00823795	0.000742619	-0.0127716	0.00229777	-0.0135277	0.036145	-0.00920978	-0.00233448	0.0110744	-0.0138522	0.0120793	0.00249087	-0.0163426	-0.00287423	-0.0064582	0.0077882	-0.0018919	-0.00254686	-0.00714859	0.00879125	0.00959793	0.0147372	0.00480572	0.00547783	-0.00569735	0.00652455	-0.0028597	0.00502372	-0.00462834	-0.00906131	-0.0200034	0.0110913	-0.0167222	-0.0203601	-0.00488979	-0.0093094	-0.00199977	-0.00887124	0.0152743	0.00114107	-0.00556849	-0.00601467	0.0228524	0.000310973	0.000968089	-0.00300177	0.00333565	-0.0153265	-0.0107213	0.00680472	-0.00227178	-0.00634292	-0.00054857	-0.00159419	0.00789178	0.00383628	0.00415925	-0.0185134	0.00501506	-0.00344768	-0.0146169	0.0119088	0.00177415	0.00643993	0.0123209	0.0135233	0.00467224	0.0111885	-0.00658324	0.00289534	-0.0100375	-0.0130414	0.0011778	-0.000864035	0.00751912	-0.00920652	0.00276127	-0.0103659	-0.00833491	-0.00576012	-0.0170378	0.000237867	-0.0187973	-0.01522	-0.0147165	-0.00570236	0.00460247	0.00164227	-0.00694311
b2718	-0.00880918	0.00370494	0.0087852	-0.0264476	0.00684	0.00256966	0.00967725	0.00951263	0.0151632	-0.00327274	-0.00310917	0.0131249	0.00812996	0.0252877	0.0319708	-0.000557338	-0.00760813	0.00939439	-0.0169049	0.00704538	-0.00840127	-0.00264318	0.00587921	0.0134083	0.011043	0.00742281	-0.0122861	-0.0104626	0.00177556	-0.015359	0.0217555	-0.0100868	-0.000768984	-0.0150728	-0.00971345	-0.0134658	-0.00346444	0.00825284	0.00238305	-0.0294035	0.0106658	-0.00897536	-0.00323694	-0.00020882	0.0102523	0.00640907	0.00502432	0.00180872	-0.0262616	0.00941083	-0.0023311	0.0025371	-0.00209164	0.0101482	-0.000348471	-0.00341777	0.0152396	0.00135061	-0.00330515	0.00326504	0.00631281	-0.0100067	-0.00587333	-0.00238373	0.010294	-0.0133829	0.0188189	0.0153379	0.00916998	-0.0168982	-0.00330688	0.00254372	0.000649887	0.0110532	0.00676158	-0.0182228	-0.0169752	-0.00842626	-0.0126478	-0.0128763	-0.030525	-0.0158984	0.00939596	-0.00240153	-0.0112388	-0.00227568	0.0229787	-0.00235138	0.00246038	0.0388728	0.00192937	0.00568885	0.0208324	-0.014424	0.00706656	-0.0242083	-0.0275234	0.0170924
b2719	0.0111776	0.00144066	0.00798468	-0.00396464	-0.00196557	-0.00621502	0.00352318	-0.00421284	0.00985676	-0.000307882	0.0218191	-0.0097842	-0.00247381	0.0154653	0.0209076	0.00534469	-0.00240867	0.00487014	-0.00744525	0.00775087	-0.0288801	-0.00164851	-0.00197385	0.00446105	0.00291232	-0.00241472	-0.00658006	-0.00106137	-0.00629183	0.0164925	0.00400498	0.00155623	-0.0178144	-0.00316777	-0.00305636	-0.0113973	-0.003295	-0.00298648	-0.00593159	-0.0342653	0.00463717	-0.0135695	-0.0101684	-0.000562083	-0.00037519	0.00599613	-0.0281732	0.0138787	0.0173168	-0.0234711	-0.00098843	0.000230903	0.00588667	0.00601877	0.00452709	0.00847508	-0.00651134	-0.00490322	0.00429066	0.0131532	-0.00473013	0.00475907	0.00342959	-0.00237668	-0.0128315	-0.00067098	0.0221458	-0.0342009	8.45239e-05	0.0040851	-0.0030695	0.00436575	-0.0112806	0.00177185	0.0225319	-0.0073831	0.000301178	0.011811	0.00434728	0.000876629	0.00560839	0.00742644	0.0167459	-0.0109284	-0.00903246	0.00725615	0.00242267	0.0127171	0.000318951	0.012028	-0.00866275	0.0122543	0.0112654	-0.0233254	-0.00808548	-0.0166161	-0.00219655	-0.00018028
b2720	0.0416856	0.0325538	0.0137966	-0.0152829	-0.0169448	0.00176558	0.00805176	0.00996231	0.0160728	0.0316946	-0.0156183	-0.00429875	-0.00712231	-0.0150773	0.0212343	-0.0181952	-0.0201406	-0.00767108	-0.00805375	0.00606287	-0.0515666	-0.00906174	-0.0104327	-0.00381184	0.00214184	-0.00047383	0.00978146	-0.0590412	0.00998702	-0.0159539	0.00583631	-0.0286934	-0.013629	0.0199465	-0.0135196	-0.000470102	-0.00710366	-0.00285693	0.0188868	-0.0519466	0.0287851	0.0100232	0.0171711	0.0124217	0.00494387	0.00699422	-0.00587204	-0.0150897	-0.0114062	-0.00747124	0.00032562	-0.0118934	-0.0145235	-0.0104716	0.00261499	-0.0218049	-0.0241227	-0.0013408	-0.0139717	-0.00764709	-0.021742	-0.0026051	-0.0442621	0.00837268	0.00118063	0.0214676	0.0163566	0.00660913	0.024854	-0.0137569	0.00861468	0.0198166	-0.00979999	0.00874099	0.00430986	-0.0110549	-0.00822392	-0.00805914	0.00121946	-0.0135429	-0.00441886	-0.0110303	-0.0377614	-0.00521197	0.0149673	-0.00314227	0.0116366	0.00461047	0.00588488	0.00258855	0.019997	0.00316068	-0.00755739	-0.0194668	0.00252441	-0.0531023	-0.0275485	0.0187587
b2721	0.000795574	0.0116275	0.0213688	-0.00576399	-0.0214032	-0.0202406	-0.0142819	-0.00658487	0.00581068	-0.00298614	-0.0123537	-0.00621976	-0.000650107	-0.00355244	0.0145883	-0.000292241	-0.00726802	0.011653	-0.00174601	0.00224076	-0.0430701	-0.0123898	-0.00278622	-0.00585426	-0.0144714	-0.00269329	-0.00391271	-0.0208741	-0.00322023	0.00645543	0.00396167	-0.022333	-0.0114027	0.00224413	0.00575199	-0.0114829	0.000760151	0.000337532	-0.00452894	-0.0563628	0.0210111	-0.0101278	-0.0088027	0.0221988	0.00292524	0.00261997	0.0093108	-0.0331254	0.029252	-0.00213009	0.00204032	-0.00548065	0.00274127	0.00310276	-0.0073104	0.00576137	0.0044319	0.00233981	-0.00187943	-1.4227e-05	0.00399857	-0.0116659	-0.0201831	0.0110195	0.00347627	-0.011531	0.00836123	-0.00334268	-0.00361367	-0.0070446	-0.00658563	0.0135174	-0.0068976	0.01155	0.0188829	-0.00953887	-0.0128819	0.00518422	-0.0202544	-0.00272887	0.00446635	-0.0119462	-0.0113715	-0.00359111	0.00147716	-0.0109529	-0.00310326	0.00606135	0.0190345	-0.00403524	0.00740703	0.0256241	0.00893238	-0.0153933	-0.00346722	-0.016152	-0.0107485	-0.000884159
b2722	-0.00189887	0.0231177	0.0190528	0.000416854	0.00228187	-0.0170628	-4.97553e-05	0.00617984	0.0158744	0.00878222	-0.0138373	-0.0174098	0.00178996	-0.00529126	0.00311529	0.00104315	-0.00907887	0.0123983	0.0172828	-0.000746019	-0.00405568	-0.000726818	0.0145378	-0.0134924	4.77413e-05	-0.00456081	-0.0100139	0.00498228	-0.00673459	-0.00923149	0.00339923	-0.0102008	-8.99469e-05	0.0189811	-0.00679981	-0.00152051	-0.000895581	-0.00670533	-0.0146657	-0.0438103	0.0179482	-0.0060998	-0.00922314	-0.0102456	0.0146892	0.00258677	0.00411177	-0.0356852	-0.00101462	0.00896549	-0.0163602	-0.0304756	0.00814064	0.0070875	0.00138802	-0.00158597	0.0159363	0.00301595	0.00497587	-0.00270704	-0.00101177	-0.0111752	0.0106381	-0.00103478	-0.00876942	-0.0206119	0.0379683	0.0307016	0.000460987	0.0178566	-0.0204627	-0.00445511	-0.00255732	0.0268073	0.0263503	-0.0214909	-0.0101801	0.0166478	-0.0276059	0.0260991	-0.0248776	-0.0122577	0.00969537	0.00471778	-0.00204589	0.00984618	0.0127161	0.00528495	-0.0070618	0.00381669	0.0132145	0.00614236	-0.00445112	-0.0107588	-0.0114967	-0.04011	-0.012087	-0.0141292
b2723	0.00249958	0.00455525	0.013027	0.0026741	-0.00127208	0.00200331	0.00187667	0.00101918	0.00220168	-0.00175017	-0.0149177	-0.00331334	-0.000914022	-0.00882459	0.0291809	-0.00116888	-0.0156202	0.0264061	-0.0111681	-0.0137729	-0.0165517	-0.0144879	0.00290508	-0.00430572	0.0120917	-0.0077959	0.00237228	-0.00837882	-0.00347478	0.0281843	0.00252991	-0.0061661	0.00814387	-0.00416278	-0.00222404	-0.000456736	0.00413974	-0.000857966	-0.0113878	-0.044369	0.0129295	-0.00414859	-0.0218693	-0.0044022	0.00276811	-0.00132517	0.00365188	0.0123208	-0.0111235	0.000149018	-0.0014508	0.00249469	-0.0354123	-0.00785483	-0.00355987	-0.00957	-0.000367395	-0.00175683	-0.00873626	0.000540864	-0.00259857	0.00210966	-0.011537	0.0107498	-0.00705891	-0.00668759	0.0369847	0.0234347	5.08362e-05	0.00879749	0.00528331	0.00166829	0.00511461	0.0240935	0.014934	-0.00361313	-0.00366395	-0.00263666	-0.0101194	0.00125361	0.00226306	-0.00386615	0.000183096	0.000709637	0.00435261	0.000711559	0.00844855	0.00571885	0.0204803	-0.0308074	0.00364654	-0.00614424	-0.00474307	-0.00654723	0.00170827	-0.0128927	-0.009693	0.00171734
b2724	0.00191636	0.00813434	0.00477288	-0.0124116	0.00905059	-0.0113081	0.0177959	-0.020432	0.00143621	0.00300398	-0.00573421	0.0156935	-0.0201898	0.00752507	0.00103242	-0.00441921	-0.00741451	0.037599	0.00419736	-0.00780552	-0.00710198	0.00313716	0.0150217	-0.0162375	0.0147572	-0.000436312	-0.00907121	0.00681309	-0.0171868	0.00792188	-0.00287785	0.0278965	-0.00177453	0.0306822	-0.0146565	0.00133228	0.00875729	0.000375807	-0.00200354	-0.0460666	-1.96863e-05	-0.0231702	0.0095783	-0.00917061	0.00171179	0.00429831	-0.00217068	-0.000804788	0.0136364	0.0111847	-0.00192521	-0.00589832	0.0067231	0.00831941	0.0101365	-0.0158767	-0.0141878	-0.00364211	0.000616299	-0.00485414	0.0122883	-0.0199284	0.0134344	0.0152547	-0.0106273	-0.00853834	0.0220712	-0.0213926	0.0116547	-0.0118295	-0.00491589	-0.0287235	-0.0137001	0.0249464	0.0263164	0.00309016	-0.0145871	0.00816345	-0.00254206	-0.00248334	0.00052479	0.00668148	0.00879332	-0.00953552	0.0042194	-0.00880942	0.00283893	0.0308222	0.0163399	0.00288811	-0.0113128	-0.0360312	0.0187008	0.00643223	0.00846107	0.00280233	-0.00477595	0.0187836
b2725	0.000857134	0.0389173	0.0125148	-0.00621125	0.0102661	-0.0174008	0.00747159	-0.0153759	0.04531	0.00296109	0.018189	-0.0174561	-0.016606	0.0173157	0.0650042	0.00744351	-0.0131177	0.0333828	-0.0406435	-0.0340949	-0.0115546	-0.0017573	-0.0271457	-0.00992214	-0.000166787	-0.0224427	0.0206245	0.00150987	-0.0335689	0.0243247	0.0172977	-0.0195953	0.00539093	0.0355945	-0.0126035	0.0016442	0.000272196	-0.000704004	-0.0324791	-0.0376534	0.0219209	-0.0106282	-0.0153633	-0.0012767	-0.00200843	-0.00554277	0.00131246	-0.0132994	0.00720707	0.0262932	-0.011503	-0.0139941	-0.00572882	0.00583305	-0.000894942	0.0149981	-0.0129744	0.00657683	0.00516007	0.0406725	0.00658611	0.0131892	-0.0122982	0.0120341	0.00270543	-0.00456023	0.044867	0.0532787	0.00218117	0.0215766	-0.0182271	-0.00677819	0.00303218	0.0252567	-0.0138413	-0.0310029	0.0291949	0.0032233	-0.0156419	0.0137024	0.0392257	-0.00326093	-0.0371143	-0.0205318	0.00834216	0.0119848	0.00899335	0.0382752	0.029381	0.00850517	0.0264465	-0.0259556	-0.0218337	0.00180898	0.00769247	-0.00716248	-0.0117914	-0.000311071
b2726	-0.00904818	0.0159573	-0.008362	0.0184844	-0.035941	-0.0349615	0.00604734	0.0011862	-0.0193821	-0.0161605	0.0146037	0.0434788	-0.0421054	0.0311991	0.00224671	-0.0246704	-0.00709801	-0.0378141	-0.00881564	-0.000425051	0.00427461	0.00249721	-0.00387075	0.000218473	-0.0334683	-0.033416	-0.0107405	-0.00562083	-0.00587733	0.0181437	-0.0178666	0.0529099	0.00617779	0.00278331	-0.0059454	-0.000581234	0.00652289	-0.0149878	-0.0198349	-0.0073665	0.0429304	-0.00704952	-0.00130425	-0.033192	0.0110546	-0.00897414	0.0730491	0.0158344	0.0318528	0.00115936	-0.0127028	0.0135102	-0.0343737	-0.0145295	0.00794852	0.00327453	-0.0344162	0.028975	-0.0269771	0.0090996	-0.0026044	0.00363638	-0.022825	0.0619882	0.0379059	-0.0142868	0.0162787	-0.00313093	-0.035781	0.017457	0.026019	-0.0153836	-0.00836614	-0.00500272	0.00203025	-0.00343883	0.0441517	0.0206872	0.0224367	-0.0143974	0.026697	-0.0164028	-0.0661658	-0.00114578	0.0282691	-0.0383259	-0.00446422	0.00793596	0.0190699	0.0190742	-0.000722188	-0.0184589	-0.00198259	-0.00953413	-0.014381	0.00416277	-0.0249772	0.0288073
b2727	-0.00646762	0.0144314	-0.0134659	0.00481938	0.00574146	-0.00221437	0.000392841	-0.00856294	0.00996723	0.00128995	0.00759381	0.00974961	2.22477e-05	0.00558597	0.0187117	-0.00443502	0.007344	-0.00717159	-0.0145224	-0.00185484	0.00617815	-0.0186415	0.00087163	0.00820244	-0.000646576	0.00820494	-0.00345094	-0.0277382	-0.0019524	0.00698568	0.00716138	-0.010583	-0.00764798	-0.0226106	-0.00073601	-0.00936183	-0.000783514	0.00152844	0.00845222	-0.0191891	-0.0109518	0.00686879	0.00963586	-0.00141435	-0.0058733	0.00351193	-0.0114936	0.00166663	0.00868003	0.00219857	-0.00886743	-0.00144964	0.00119342	-0.0105078	-0.00219282	-0.0137861	-0.00314536	-0.00339716	-0.0137069	0.000860848	0.00775262	-0.00488171	0.0040202	0.0333683	0.00843333	-0.00261897	-0.00462237	0.000814861	-0.017316	0.0798716	0.00630788	-0.000169282	-0.00362658	0.0177127	0.0102122	0.0012578	-0.015786	0.00419335	0.011828	-0.00615903	0.0097783	-0.000366971	-0.0125967	-0.00508871	-0.0084523	-0.0106531	-0.00631388	-0.0216359	-0.00143048	0.0144143	-0.00336176	0.0119855	-0.000370035	-0.020617	-0.018871	0.0554685	0.00230479	-0.00567195
b2728	0.000826521	-0.0165759	0.0137407	0.00437091	0.0359667	0.00691627	-0.0196673	0.0159707	0.0195962	0.00545923	-0.00252297	0.00956025	-0.00260027	-0.00849587	0.0165723	-0.00122638	-0.0177501	0.0143207	0.0204768	-0.00143692	-0.0142941	0.00748972	-0.026498	-0.021942	-0.0208672	-0.00486995	0.0060631	-0.0066988	-0.0248566	0.00718544	-0.00865966	-0.0042451	0.0221738	-0.013917	0.00736233	-0.00867594	0.00939443	0.00644945	-0.00298627	-0.0447035	0.0098798	0.0414569	0.00162695	-0.0236491	0.0014047	-0.0173402	-0.0110795	0.00388067	0.0163292	-0.0110143	0.00310254	0.0125694	-0.0189007	-0.0912512	-0.000727869	-0.00938383	0.0213361	-0.00399106	-0.00747861	0.00872296	-0.000769294	0.0238049	-0.000225491	0.00171882	0.00426992	-0.00829393	-0.0262646	0.0356477	0.00100887	0.0157787	0.00656643	0.0046584	-0.0072859	0.0178941	0.0333604	-0.00502813	-0.0250384	-0.00301307	0.00456171	-0.00770368	-0.0197826	0.00242381	-0.00286843	-0.000338516	-0.00684683	0.00280365	0.00909442	-0.0350809	-0.0109998	-0.0704343	-0.011588	0.00402115	0.0426432	0.0299901	-0.000702861	0.0726285	0.00349399	0.0211365
b2729	-0.0119928	0.00989337	-0.0109119	0.00310591	0.00595693	-0.00586131	-0.00932192	0.0121763	-0.000528881	-0.00715335	0.00725894	-0.00616583	-0.00734884	0.0111815	0.00977792	-0.0055573	0.00169903	-0.00787971	-0.00930603	0.0116484	-0.0036921	0.00652349	-0.00409999	-0.0132194	-0.00735564	-0.00219303	0.0038513	0.00102532	0.00381415	-0.00627589	-0.00330136	-0.00752499	-0.00535189	-0.00529066	0.00277577	-0.00736485	-0.00529108	-0.0044831	0.00778621	-0.0197728	0.000788634	-0.00185169	0.0154368	-0.000126743	0.00177248	0.000949409	-4.50002e-05	0.00128118	0.00298745	0.000675902	-0.0117204	0.000131969	-0.00144899	-0.00318163	-0.00407234	-0.00145894	-0.00629462	-0.00985909	-0.00559869	-0.00522187	0.00170401	-0.00768606	-0.00199855	0.0191541	0.00924145	0.00336714	-0.00673792	-0.00271791	-0.0184859	0.0226741	0.00710492	-0.00499126	0.000348493	0.00570718	0.00468428	-0.00969186	0.00136976	0.0165782	0.00634154	-0.00512099	0.00827438	-0.00266379	-0.000942918	-0.0078371	-0.00389285	-0.00126671	-0.0061464	0.00915904	0.00706186	0.00278477	-0.0218836	-0.00384302	-0.00340676	-0.00704108	0.00315553	0.0907799	-0.0026807	-0.00546144
b2730	0.00490338	0.0102007	-0.00348492	0.00668815	0.00885579	-0.0153931	-0.00651599	-0.00752959	0.0113725	0.00307791	0.00658706	-0.0115075	-0.00416386	0.00249938	0.00516757	0.00454692	-0.00516925	0.00244186	0.000769952	0.0146825	-0.00239115	0.00831978	0.00519251	-0.00527601	0.00528966	-0.00822266	0.00674819	0.00656172	0.00536025	-0.00748149	-0.00407515	0.00319423	-0.00621108	0.00363068	-0.000760442	-0.00997287	-0.00376804	-0.00685282	0.00755151	-0.0147847	-0.00483879	-0.0217463	0.011379	0.00626422	0.00963221	0.0115414	-0.000992042	-0.00253331	-0.00556604	0.00243712	-0.0096528	-0.00411452	0.00241771	-0.00510361	0.0017031	-0.00875863	0.00713085	0.0045023	-0.000284691	-0.00294027	-0.00486585	0.000751449	-0.0182998	0.00826523	0.00291749	0.0077853	-0.0105102	-0.0133113	-0.0206437	0.00307087	0.004008	0.00188656	0.000247925	0.0111816	0.00816227	-0.0094459	-0.00599878	0.0110862	-0.00450964	0.0100324	-0.00795842	-0.00344808	0.0226118	-0.00581212	0.00539141	0.0015653	0.0083633	-0.00168422	0.00617715	-0.0111395	-0.0336418	-0.00967119	-0.000780219	-0.00884892	0.00638805	0.0658647	-0.0106463	0.00202301
b2731	-0.00458357	0.00673243	-0.00460928	0.0064723	0.00064178	-0.00872174	-0.00806635	-0.00501669	0.000986553	-0.00231416	0.00172785	0.000752282	-0.00156627	0.00129961	-0.00997775	-0.0103991	-0.00537239	-0.00430567	0.00823667	-0.0158527	0.00323591	-0.00658912	0.000202795	-0.00924905	-0.00329631	-0.0212048	-0.000556678	0.00757684	-0.00120918	-0.0129607	0.0020857	-7.21422e-05	-0.00503187	0.0124892	0.00136474	-0.00893975	-0.004678	0.000867388	0.0122886	-0.014728	-0.00301714	-0.0192339	-0.00187081	-0.00341152	0.000618763	-0.00454707	-0.0115221	0.00435837	-0.00399446	-0.0147457	0.00463111	-0.00730154	-0.000656557	-0.0166333	0.00579929	1.24921e-05	0.00332208	0.00261003	0.019719	0.00170327	-0.00232369	0.00404366	-0.00175461	0.00593846	-0.0025165	0.00445144	-0.0160775	-0.000140733	-0.00379696	-0.00062318	0.0029091	0.0117929	0.00142529	0.0124572	0.00479498	0.00637146	0.00113957	0.0069108	-0.00529956	-0.019825	-0.000543843	-0.00117111	0.0150453	0.0186524	0.000925692	-0.00653448	-0.00530688	-0.00147414	-0.019605	0.000766005	-0.00289335	0.00521897	-0.0080797	0.0187827	0.0065369	0.0261164	-0.0183492	-0.00326554
b2732	0.00109267	-0.0448572	-0.00231957	0.0168381	-0.0131718	0.000898157	0.00798031	-0.0114341	-0.00231657	-0.0327472	-0.0188557	0.00170728	0.00441522	-0.00384463	0.198504	0.00160865	-0.0172663	0.00279122	-0.0180342	-0.0269664	-0.000533649	-0.00304709	0.00621345	0.00942585	-0.0126791	-0.0215896	0.0057295	-0.0389942	0.0266666	0.003803	-0.0201909	-0.00694111	-0.00989906	-0.0146379	-0.00847814	-0.011522	-0.0250776	-0.0275821	0.00144231	-0.00162608	-0.00608625	-0.0158664	0.00632398	-0.0412362	0.00667425	-0.0098444	0.00213444	0.0217699	0.0279977	0.0106779	-0.0232417	-0.00806994	-0.00346744	0.00928347	0.0214617	-0.00190514	-0.0020282	-0.00227055	0.00364278	0.0101548	-0.0110995	0.00391836	-0.00481865	-0.00702669	0.00300837	0.0537646	-0.00434641	0.00345333	-0.0208668	-0.0166044	-0.0140713	-0.0130563	-0.0114261	0.000969677	0.0436005	0.00195389	0.0150424	0.00950195	0.00238734	0.0231925	-0.0259853	0.00947309	0.000908923	0.00195203	-0.0102983	0.00734821	-0.0233603	0.00325349	0.00134268	-0.0471684	0.0118952	0.00272527	-0.0070927	-0.00230391	-0.0233788	0.000790179	0.0168249	-0.0088806
b2733	0.00239604	0.00208976	-0.00739897	0.00657428	-0.00215884	-0.00183576	-0.00192042	-0.0062628	-0.00396475	0.00631433	0.00694064	0.00107766	0.00688669	0.000444058	0.00341999	0.0039649	0.00939311	-0.000483871	-0.000203586	0.00753966	0.00229921	-0.00579404	0.00458105	-0.00487384	-0.00507519	-0.00593805	-0.00179253	0.00604014	-0.0192227	-0.00422227	-0.0073608	-0.00462908	-0.00105284	-0.0159969	0.00116168	-0.000623847	-0.0038206	-0.00448973	0.000874191	0.00101998	-0.0115955	-0.00933324	-0.00289792	0.0116976	-0.00322788	0.00714484	-0.00154101	-0.00194424	-0.00591026	-0.00157855	-0.00380566	0.00636778	-0.00233582	-0.0017481	-0.00892842	-0.0109335	0.00525057	0.000920575	-0.0107072	-0.00687183	0.0027228	-0.00857016	0.00792942	-0.000952532	0.000436524	-0.0011494	0.00139044	-0.00126391	-0.0076504	-0.00675249	-0.00789804	0.0127978	-0.00684097	0.0061065	-0.00690945	0.000553555	-0.00436155	-0.00897954	-0.00594569	-0.00805635	0.00689891	0.00290159	0.0166414	0.0117006	-0.00520521	0.00760463	-0.000451095	-0.000694079	-0.000623032	0.00115035	-0.00738254	-0.00577183	-0.00731997	-0.00758901	0.00548357	-0.00330809	-0.00687424	-0.00744475
b2735	-0.00660031	0.00526009	-0.0137441	0.0109221	-0.0111642	0.011002	-0.00769455	-0.00332901	0.00120126	-0.00374677	0.00194035	-0.000776344	0.00734554	0.00526396	0.00392509	-0.00617149	-0.00804038	-0.00628424	0.0036242	-0.0206969	0.00404009	0.00428426	-0.00790776	0.00485668	-0.00448309	0.00246731	-0.000501166	0.00581585	-0.000816786	-0.00612173	0.000966855	-0.00784212	0.00816075	-0.0115026	0.00481472	-0.00793019	-0.00354711	-0.00424734	-0.00556181	0.00481643	-0.00270322	0.000757131	0.00236691	0.00705876	0.0773477	0.0388385	0.0137877	-0.00145334	0.0152169	0.00629904	-0.00651746	0.00827423	0.00836623	-0.00579398	-0.0100252	-0.00525757	-0.0072641	-0.00223437	-0.00605234	-0.0311241	0.000576932	0.00226903	-0.0200556	0.00349236	-0.00128985	0.00402618	-0.00261543	-0.0159753	0.00259152	-0.00133107	-0.00853082	-0.000674668	-0.000924917	0.00402365	-0.000202421	0.0270333	0.00333975	0.0134985	-0.00643653	-0.00120689	0.0199057	0.00749274	-0.000249068	-0.0113284	0.0190817	-0.00140639	-0.00842156	0.000311823	-0.000302317	-0.000670481	0.00592661	-0.0101649	-0.00505631	-0.0119015	-0.00231004	0.00339748	-0.0119227	0.00327725
b2736	-0.0242477	-0.0050428	0.00829883	0.00441185	-0.00730189	-0.00512555	-0.00993867	-0.00399578	0.0198248	-0.0100368	-0.0173617	0.0108324	0.00230729	0.00552138	0.0112561	0.00315129	-0.0155244	0.023854	0.00306828	-0.00566469	-0.00291056	-0.00767347	0.002734	-0.00966103	-0.00259515	-0.00380261	-0.0104234	0.00487201	0.0144966	0.0023263	0.00534758	-0.0172173	-0.0111063	-0.0134461	0.0120994	-0.000145605	0.00469921	0.00524365	0.011472	0.00354741	0.00937521	0.0232041	-0.00877861	0.00118723	0.343114	-0.0116467	0.00494853	-0.000592012	-0.00742768	-0.0119174	-0.00412634	0.0095689	0.00785978	0.000561434	0.00384468	-0.0132649	-0.0168111	0.00208235	0.0292791	0.0235417	0.00138348	0.000579995	0.0148134	0.00172051	0.0115935	-0.0206788	-0.00112658	0.00921578	0.00198027	-0.00884078	0.00942857	-0.0121531	0.0100294	-0.00817575	-0.00370116	0.0381197	-0.00332697	-0.00255176	-0.0149499	-0.0100774	0.0110547	0.0022665	-0.00949587	0.00593601	-0.00224803	0.00146817	0.0111521	0.00771875	-0.00183893	0.0155613	0.0251821	0.0113915	-0.0152052	-0.00420433	0.0164099	0.0115313	-0.00154163	-0.00893037
b2737	-0.00793422	0.0101579	-0.00668401	-0.00169522	-0.00475412	0.00391177	0.00142696	-0.00718691	0.000484481	0.00110106	-0.00530649	-0.00114723	0.00946591	0.0270606	0.0025941	0.00581779	-0.00726655	-0.00462146	-0.00401915	0.00614306	0.00625914	0.0017542	0.00865275	-0.0149723	0.00170368	0.0160878	0.00145771	0.000314415	0.000579224	-0.0054945	0.00423698	0.0163453	-0.00580365	-0.00255852	0.00354932	-0.00136701	-0.00207251	0.00321207	0.000993243	-0.00236565	0.00112396	-0.0147061	-0.0111763	0.0240346	0.306816	0.00757539	-0.00639902	0.0130924	-0.0018572	-0.00863097	-0.00276177	-0.0115333	0.00241244	-0.012111	0.0100974	-0.0207588	-0.00339706	0.00120778	-0.00347983	0.00256456	0.00137593	0.00235988	-0.00135166	-0.0055476	-0.00135048	-0.0197239	-0.00820778	-0.00316835	-0.0133812	0.0104508	0.019747	0.00282792	0.0058117	-0.0047397	0.00648795	0.0428605	-0.00682298	-0.0162998	-0.0138878	-0.00441868	0.00967904	-9.99686e-05	0.0018901	0.00794064	-0.0144572	0.0140964	0.00082129	-0.00626777	-0.00920591	-0.0139785	-0.00836042	0.00257876	0.010047	0.00662611	-0.00330916	-0.00207173	-0.0132015	0.0257458
b2738	-0.00713498	-0.00706704	-0.00822022	0.00853849	0.000634826	0.0163872	0.000924007	-0.00955308	-0.0132434	-0.0166875	0.00728843	0.0262876	0.00738887	-0.00647921	-0.00436145	0.015645	0.0165992	0.00843252	0.0195333	0.00606729	-0.00628472	0.00205155	-0.00825376	0.0105093	0.00217397	-0.000351795	-0.00765578	-0.0150864	-0.0244462	-0.00530476	0.0103635	-0.0100503	-0.00788942	0.0132558	-0.000871855	-0.00600599	-0.00183989	-0.000360186	0.0183243	-0.00463015	-0.00644316	-0.000751053	0.00729144	0.0242177	0.321618	0.00339539	-0.0253174	-0.0114915	-0.00237144	0.0127716	-0.00169006	0.0130729	-0.00070411	-0.0124994	-0.00276613	0.0144119	0.00686092	-0.000793725	0.0180457	-0.00175535	-0.00664272	-0.0112007	-0.00472748	-0.000593422	0.00382791	-0.00382934	-0.000998447	-0.0159535	-0.00542916	-0.000372774	-0.0239967	-0.00267332	-0.00425007	-0.0175647	-0.00453356	0.0413452	-0.0155448	-0.00366827	0.00263843	-0.0136424	0.00437679	0.0145395	-0.00309737	0.0156687	0.011175	-0.000241919	-0.0381272	-0.00879888	0.00164301	-0.0271013	0.00196641	-0.00298461	0.00227406	0.0141161	0.0117169	-0.000303513	-0.0175736	0.00277294
b2739	0.000904809	0.0121719	-0.0024642	0.00448259	0.00431376	0.000360917	-0.00525424	-0.0027295	-0.0103029	-0.012689	-0.00435691	-0.00120812	0.00585896	0.00552503	0.00209007	-0.0127862	-0.0128454	-0.000885452	0.00536011	-0.0179481	0.00247733	0.00953963	-0.0103943	-0.00829738	0.00224862	0.00560836	-0.00248622	0.0258202	-0.0104039	-0.00376972	0.0114651	-0.00815039	0.017785	-0.00557063	-0.0026888	-0.00685826	-0.00420414	-0.0143754	0.0181052	0.0163257	-0.0123497	-0.00156976	0.00814887	0.00182671	0.269821	-0.00402999	0.013367	-0.0163812	0.0104505	0.00657545	-0.0154101	0.0296944	0.0164197	-0.00309271	-0.011175	-0.000853545	-0.0445801	0.00937775	-0.0158139	-0.00650197	0.0164451	-0.00228267	0.00531117	0.00444038	0.00343798	-0.0169833	0.0109151	0.0227932	-0.0013527	-0.0128198	0.00489726	0.0169787	0.0127782	0.020919	-0.00341714	0.0391413	0.0206801	0.00701487	-0.00543715	0.0167765	0.0026067	0.0225545	-0.00737191	0.0116516	-0.000409095	-0.00186302	0.0148014	0.0178664	-0.0101329	-0.0214379	-0.00748702	0.00178922	-0.0359418	-0.0108718	0.000721615	0.00736507	0.00379809	-0.0155892
b2740	-0.0137319	-0.0117401	-0.00830166	0.00154412	-0.01056	0.00403295	-0.00142438	-0.0121042	-0.00619397	0.00745467	0.00523929	-0.00330308	-0.000282369	0.00425243	-0.0151993	0.00159075	-0.00598511	-0.0102948	-0.00325764	-0.00655383	0.00117435	-0.00398552	-0.0201783	-0.00792623	-0.00172746	0.0121186	0.00230663	0.000677632	-0.00333042	-0.0102305	0.0114012	0.00398441	0.00862466	-0.00118557	-0.00164346	-0.000334466	-0.00654165	-0.00125238	0.00200194	-0.0159957	5.47901e-05	-0.022459	-0.00217599	-0.00811927	0.212619	0.00221489	-0.000248371	0.00493581	0.0175974	-0.00567194	-0.00747773	-0.00724917	-0.0124756	0.00163066	-0.00263161	0.00950702	0.0234724	-0.00301714	-0.00258715	-0.00379494	0.0020237	-0.0111591	0.00584865	0.00731568	0.00846516	0.00725587	0.0101323	0.000415258	0.0251631	0.00461228	0.0194183	-0.00858432	-0.00776036	0.00608503	0.00709481	0.0418879	-0.00688304	0.00645436	0.000568656	0.00218324	0.0160506	0.00521668	0.00372539	0.00342689	0.00805686	-0.00753349	-0.00154265	-0.00879353	-0.0130873	0.0253286	-0.00641499	-0.0267391	0.0117576	0.00679404	-0.00499852	1.75459e-05	0.000268429	-0.0123248
b2741	0.0101989	-0.000644258	-0.00491026	0.00301318	0.0090645	0.00922582	0.00448623	-0.00233737	0.0239785	0.00572826	0.00653045	-0.000146307	-0.00152032	-0.00173378	0.000121334	-0.00750592	-0.015773	0.00271292	-0.00890231	-0.0033525	0.00595521	0.0335327	0.00190505	0.00710983	-0.00481297	0.00632565	-0.0077915	-0.00155118	0.000846736	-0.0109344	0.00556416	-0.00649792	0.00186889	-0.0164437	-0.00360506	-0.00206755	-0.000258362	-0.00109321	-0.00567762	0.0126705	-0.00767905	0.000247103	0.00274493	-0.0152805	-0.00755016	0.0118485	0.00832541	-0.00924294	0.000891852	-0.00816787	-0.00814174	0.0083028	0.004835	0.00185458	-0.0121259	-0.00820879	-0.00638442	-0.00134941	0.0089684	-0.0218266	-0.000358358	0.00183009	-0.013938	0.00972296	-0.00729833	0.00383834	0.0108224	0.00076634	-0.00609112	-0.00689707	-0.0101138	0.00173542	-0.00703344	0.000139037	-0.0151615	-0.00652892	0.00106802	0.00815526	0.00419634	0.0337403	-0.00803031	-0.00751817	0.00270633	-0.00491724	-0.000506657	-0.00665543	0.00598796	-0.0264189	0.00668768	-0.0105905	0.00773317	0.00477601	-0.000136998	-0.00360094	-0.00620075	-0.00119498	-0.0154158	-0.00328892
b2742	0.00805963	-0.00997573	0.00178169	0.00599533	0.00117719	0.00225648	-0.00407454	-0.00359097	0.00218868	0.00857636	-0.00449614	0.00379219	-0.00574984	0.000173132	-0.00321903	-0.00126608	-0.0120573	0.000400583	-0.00387847	-0.00752093	0.00198761	0.130933	-0.0026876	0.00393863	1.25209e-05	0.00489983	-0.000722143	-0.00167565	4.6632e-05	-0.0155171	-0.00606881	0.00269931	-0.000663607	0.00924295	0.00432707	0.0047178	0.000210002	-0.00118035	-0.0130225	0.00120252	-0.00458054	-0.00490991	0.00465239	-0.0173677	-0.00531215	0.00944106	0.00287956	-0.0137557	-0.00623887	-0.00638219	-0.00429633	-0.00568651	-0.00518962	0.00817202	-0.00256641	-0.00240252	-0.00618168	0.000953004	0.00395765	-0.00977988	-0.000668232	0.00556122	0.00118155	0.00271712	0.00539896	-0.00852517	0.0024612	0.00317967	-0.00352092	-0.0119001	-0.00842673	0.0125219	-0.00155607	0.00241385	-0.00880468	-0.00250656	0.0119309	0.00863204	-0.00236156	0.0211697	0.000423114	-0.0131462	0.000704553	-0.0155695	-0.000886351	0.00248634	-0.00241573	-0.0216348	0.0182093	0.00268309	-0.00962605	0.0105646	-0.00435159	0.013687	0.00681927	-0.000860585	-0.0113597	0.00664803
b2743	-0.0039521	-0.00639823	-0.00308076	-0.00227456	-0.00786559	-0.00145996	-0.0023568	0.00126631	0.0102406	-0.00766822	0.00213922	-0.00804875	-0.000432611	-0.00217257	0.0145582	-0.0107604	-0.00775289	0.000105182	-0.00191428	0.00770019	0.00570577	-0.00277013	0.00734084	0.00217747	0.00258877	-0.00285098	-0.00119118	0.00491221	0.0151866	0.000403762	0.00243024	0.000153626	0.00231108	-0.00689616	0.00173625	-0.00126476	0.00176567	-0.00110818	0.00275265	-0.0111837	-0.000635164	-0.00150096	-0.00569302	0.000673468	0.003792	-0.00393289	-0.00393698	-0.00283167	-0.00347872	-0.00391745	0.00312476	0.00109051	0.0112329	-0.00346623	-0.0166704	-0.00319671	0.0107261	-0.00307434	0.000354528	0.000693144	-0.00491841	9.78073e-05	0.00828136	-0.000710714	0.00741074	-0.00839903	-6.77198e-06	-0.000909948	0.00587723	-0.0103824	0.00277421	-0.00948033	-0.00362956	-0.00090891	-0.0214278	0.00238608	-0.00527892	0.00288346	0.0045287	-0.00470742	-0.00222936	-0.00417594	0.00704271	-0.00156693	-0.00493559	-0.0068411	0.0113704	-0.00419931	-0.00612839	0.00839203	0.00797636	0.00775636	-0.00890058	0.000563059	0.00520186	-0.000184474	-0.00434965	-0.00726792
b2744	-0.00166136	0.0013087	-0.00383149	0.00530316	-0.000965443	0.00294021	-0.00631762	-0.00698518	-0.00286618	-0.00200368	0.00103194	0.00995082	0.0042733	-0.0056578	-0.00356067	-0.00165872	-0.00527103	-0.00304863	-0.0041014	0.000387298	9.54433e-05	-0.0023437	-0.00119704	0.00426464	0.00841733	-0.000148482	-0.00588209	-0.00390026	0.00491062	-0.00698469	-0.00339585	0.00903487	0.00121478	-0.0064873	0.002116	0.00124798	-6.28259e-05	-0.0103147	0.00482497	-0.00998613	-0.00762493	-0.00184631	-0.0103706	0.00450612	0.00884158	0.00215156	0.00218722	-0.00840088	0.00130841	-0.0067258	0.00137242	0.000188784	0.0122724	0.00277564	-0.017159	0.000236906	0.00740737	-0.00261552	-0.00220101	-0.00976931	-0.00478474	0.0054798	0.00735543	-0.00667907	0.00462288	-0.000106896	-0.00529044	0.00636217	0.00292541	-0.00570355	0.00585252	-0.00571012	-0.00381793	0.00511936	-0.0168225	0.00304273	-0.000929735	-0.00699485	-1.32812e-05	-0.000789643	-0.0020291	0.00269695	-0.00207518	-0.00492962	-0.00286093	-0.00682124	0.000877511	-0.00446153	-0.00198763	-0.00119121	-0.000932013	0.00511123	-0.012911	0.000290752	0.0132291	0.00324103	-0.00314153	-0.00295108
b2745	0.00139784	0.00345784	0.00111078	0.00333819	-0.00390736	-0.000950604	-0.0051916	-0.00273591	-0.00069881	0.00101932	0.00843119	0.00115753	-0.00144582	0.00265236	-0.00171832	-0.00438772	-0.00280948	-0.00602004	0.00369795	-0.00561003	-9.80136e-05	0.00310816	0.00380679	0.00619653	0.00907884	-5.23115e-05	7.38504e-05	0.00624958	0.00961694	-0.00854356	0.00405703	0.00235274	0.000811105	-0.00297143	0.00162415	-0.00186804	-0.00200285	-0.00973459	0.00578975	-0.00306409	-0.00341407	-0.00259319	-0.00459584	0.00590915	-0.000224607	0.00471401	-0.00109276	-0.00994181	-0.000610614	-0.00626114	0.00131581	-0.00117598	0.00600517	0.00289246	-0.0183571	-0.00351087	0.00309657	0.00018382	-0.000615428	-0.0118729	-0.00125846	-0.00118987	0.0036817	-0.00275636	-0.000478422	-0.00719875	-0.0113708	0.00365452	-0.00181067	-0.00352449	0.0013685	-0.00714112	-0.000516619	-0.0111138	-0.00269883	0.00327485	-1.44653e-05	-0.00142087	0.00994234	-0.0027598	0.0036478	0.00222238	-0.00130772	0.00212029	-0.000610435	-0.00378528	-0.000795123	-0.00645451	-0.00434727	-0.000312128	0.0002297	0.00201853	-0.00632638	-0.000121366	0.0134179	-0.00497278	-0.0049859	-0.00254616
b2746	-0.00548647	0.00585831	-0.0153577	0.00964278	-0.0116737	0.00662132	-0.00407196	0.00360894	0.000582415	0.00552846	0.0210291	-0.000293942	0.0089814	0.0126281	0.0007977	0.000751133	-0.0106449	-0.00841916	0.00377262	-0.00330101	0.00118242	-0.00684	0.00206512	0.00436636	0.00817619	-0.00737602	-0.00254576	0.010339	0.00585166	-0.00397471	0.000823948	0.00945151	0.00259168	-0.00387579	0.00113034	-0.00200774	-0.00529266	-0.00812376	-0.00580113	-0.0075131	-0.00497876	0.00741509	0.00521932	0.00571376	-0.00379929	0.000605658	-0.004427	0.0128701	-0.00765917	-0.00389457	0.00276845	0.0024679	0.0132304	-0.00131777	-0.00802922	-0.00766227	0.00842087	-0.00683473	-0.00795991	0.00449443	-0.00326362	0.00339412	-0.00229642	-0.00740384	-0.00659783	-0.0096366	-0.0114613	-0.00816093	0.00691913	-0.0107353	-0.00229788	-0.00779235	-0.00166138	0.00264511	-0.00666725	-0.00082965	-0.00902336	0.00228263	0.0083355	-0.0038684	0.00387407	9.88031e-05	0.00578673	0.0033707	-0.00463049	-0.00129925	0.0180016	-0.0195056	-0.00843801	0.0205632	0.00341941	-0.00633047	-0.00704611	0.0099842	0.00727995	-0.00873903	-0.00642081	0.00348848
b2747	-0.00285152	0.00370365	-0.00348599	0.0142278	-0.00976372	0.00416437	-0.0067357	0.000415952	-0.00486621	0.00961115	0.0164725	0.00276191	0.00152734	-0.00765891	-0.000482062	0.00184677	-0.000745981	-0.0125803	0.00265612	-0.00308533	-0.00113785	0.00247373	0.00194981	0.00238242	0.0121923	-0.00331317	-0.00507207	0.00910915	0.00979825	-0.00441586	0.00208717	0.0170215	0.00122085	-0.00183817	-0.000533558	-0.00411001	-0.00114741	-0.00729412	0.00454382	-0.00667111	-0.00561843	-0.00839833	-0.00951139	0.00295265	-0.00150343	4.16814e-05	-0.000710716	-0.00230816	-0.000185678	-0.0111077	-0.00529553	-0.00449228	0.00386775	-0.0055062	0.0182167	-0.0031748	0.00355703	0.000173709	-0.0032997	-0.0167352	-0.00363277	0.00259037	0.000182779	-0.00530564	-0.00138908	-0.00632809	-0.00775181	5.86525e-06	-0.00919471	-0.00538972	0.0056661	0.00207263	-0.0018075	0.00548872	-0.0189624	0.000634241	0.000546804	-0.0151402	0.00344712	0.00480114	0.010986	0.00748083	0.00588871	-0.00346006	-0.00205164	0.0132355	0.0028004	-0.00572195	-0.0119285	0.00154293	-0.00442202	6.61514e-05	-0.00717964	0.00235414	0.00507208	0.00144893	-0.0114075	-0.00430121
b2748	-0.0195832	-0.00371017	-0.0169561	0.0096987	-0.00673026	0.0101188	0.000153936	-0.00339922	0.0181284	-0.0155964	0.00941315	-0.00765781	0.000618051	-0.00923383	0.00368244	-0.00412202	0.00472798	0.0014245	0.0158115	0.00661147	0.00155774	0.0135152	-0.00695632	-0.00174458	-0.00141838	-0.0181744	-0.00204931	-0.00542422	0.0128525	-0.00390459	0.00114179	-0.0047222	-0.00401882	0.00885382	-0.00494623	-0.0101792	-0.0058232	-0.00289216	0.00352772	0.00268011	-0.000704545	0.00200129	0.0040598	0.00286677	-0.00166438	0.00334967	-0.00983434	0.00228536	0.00737108	-0.0100574	-0.00487562	-0.00256437	0.0109807	-0.00301847	0.0124672	0.00478666	0.00267165	0.00278005	-0.00291738	0.00123931	-0.00454009	-0.00613003	-0.013416	0.000579785	-0.00843703	-0.00470178	-0.0092917	0.0071693	-0.00170604	-0.00651568	-0.00778345	-0.00535267	-0.00301882	0.0110783	0.0077899	-0.00139025	-0.00370527	-0.00565209	-0.00255674	-0.00862369	-0.00560914	0.000660215	0.0225688	-0.00161573	-0.00208038	0.00555469	-0.0138692	-0.00793272	0.0106596	0.00933597	-0.00572364	0.00749823	-0.0189101	0.0169589	0.00279852	-0.000813543	-0.0135994	0.000743529
b2749	-0.0115218	0.0038501	0.0117801	0.00482018	0.0135976	-0.0240624	-0.00334342	-0.00137627	-0.013692	0.000227317	0.0215522	-0.023602	-0.00242852	0.00860164	-0.00565541	0.0215619	-0.00220796	0.00527681	-0.00223663	0.00692484	-0.0202174	0.0799117	-0.00759089	0.0105828	0.00543669	0.0636473	-0.0150153	0.00470253	-0.0116952	0.00371228	-0.0353912	-0.0160246	-0.0110189	0.00759266	-0.00297688	-0.00539047	-0.00441854	0.00976611	-0.0207865	0.00879958	-0.000489977	0.024638	0.0101945	0.00450969	0.00633623	0.0071452	-0.005029	-0.00680907	0.00481896	0.00283877	0.00564769	-0.00739575	0.011431	0.000460566	0.00361914	0.00810676	0.0260993	-0.0186443	-0.00863059	-0.00943214	-0.00455121	-0.00962328	0.00462875	-0.00171963	-0.00215273	0.0161685	0.00269506	0.000562552	-0.0108329	-0.010073	0.0223692	-0.0133452	-0.0109314	0.0100896	-0.00793503	-0.0101412	-0.00370887	-0.00392605	-0.0192436	-0.0219282	-0.0117199	0.000545066	-0.00756154	-0.014204	0.00118415	-0.00218537	-0.0086608	0.01894	0.00133008	0.0315946	0.047046	-0.0148253	-0.000837391	-0.0201175	-0.00123618	0.0174306	0.00139712	-0.00261131
b2750	-0.0195419	0.00994304	9.79477e-05	0.0332994	-0.00601289	-0.006174	-0.0127623	-0.00441171	0.00399226	-0.00548087	0.0164411	-0.00656665	0.014875	0.0121545	0.0283735	-0.00220393	-0.0127631	-0.0124974	0.00356181	-0.00486279	0.000226421	0.0515639	-0.00495399	-0.00454679	-0.0164451	0.188386	0.00203907	-0.0143418	0.00932756	0.00627834	-0.0119671	0.00415828	-0.00204505	0.00989503	0.00809689	0.00286025	0.00304425	0.00336496	-0.00259115	-0.0118795	0.00325767	0.0506442	-0.00572468	-0.0138628	0.00766493	-0.00258302	-0.0189037	0.0041446	0.0047766	0.000901108	-0.00135629	-0.00106649	-0.000774535	-0.0117155	-0.00593814	-0.00383413	0.0089211	-0.00893641	0.00271869	0.00897502	-0.000396118	-0.00427998	0.0110394	0.00461912	0.00958908	-0.00771265	0.0220835	0.0259233	-0.00218243	-0.00858686	-0.00706817	0.00861364	-0.000755837	-0.00267296	-0.00885323	0.00420642	0.0134459	-0.0117525	-0.00372976	0.0120641	-0.00440752	-0.00222591	-0.0118511	-0.005374	0.00955958	0.0106319	0.00287547	0.0294026	0.017556	-0.00175529	0.0124885	0.0157044	-0.0108134	0.0117451	-0.0121877	0.00784507	0.00555699	-0.00726654
b2751	-0.00340648	0.0117335	-0.00495441	0.0147778	-0.00835138	-0.0146592	-0.00302491	-0.000785859	-0.000291048	0.0024908	0.00277519	-0.00411741	-0.000920722	0.0107127	0.0027116	-0.00936647	-0.00180798	-0.00202257	0.00329007	-0.00298327	0.00709026	0.00295582	0.00151263	-0.00502467	-0.00875025	0.195581	-0.0101282	0.00775762	0.000850616	0.0098108	-0.00211847	-0.00665283	-0.00315814	0.00517783	-0.0028371	0.00610965	-0.00310677	0.00221416	0.0034065	-0.00255706	-0.00036301	0.0228598	-0.0022521	-0.0154132	0.00243481	0.00358156	-0.0065425	0.0152746	-0.0150117	0.00374487	-0.0023243	0.00680674	0.00533648	-0.0119667	-0.00991803	-0.00123109	0.0013303	-0.00147041	-0.0081762	-0.00268783	0.00319455	-0.0118417	0.00675942	0.00435101	0.0145144	0.000204696	0.0136742	0.0107527	-0.00173076	-0.00185492	0.00391143	0.00761266	-0.00283876	0.00511776	0.00401781	0.00250433	-0.00162842	-0.00319114	-0.00173608	0.00335694	-0.0133977	-0.00381949	-0.0073421	0.00256139	0.00134589	-0.0114052	-0.0020879	0.0339996	0.00208361	0.000798155	0.0197828	-0.00118751	0.00249213	0.00368949	-0.00772501	0.0098883	0.00580835	0.00208987
b2752	-0.0105368	0.0048559	-0.000618372	0.000683214	-0.00326811	0.00603507	-0.00558032	-0.00323182	-0.0007851	0.00490733	0.00601617	0.0123663	0.00440261	0.0139728	0.00762801	2.66079e-05	-0.00258904	0.00307295	0.0124052	-0.0108038	0.00542364	-0.00312154	-0.00659721	0.000948663	-0.000888568	0.240098	-0.0042063	-0.0116348	-0.00806165	-0.000410199	-0.0024372	0.00213472	-0.0015887	-9.952e-05	-0.00382061	0.00139302	-0.00562718	-0.00169113	0.00750014	0.00739046	0.0131177	-0.00262367	-0.00593652	-0.0157099	0.000892501	-0.000457636	-0.0114629	0.0084005	-0.00712077	0.0122883	0.00378753	-4.56422e-05	0.00413402	-0.0146022	-0.00702446	0.00395034	0.00273552	0.0127469	-0.00736804	-0.00289842	0.00506191	-0.00126109	-0.0115708	-0.00805121	0.00522472	0.00837206	0.00187995	0.00521634	0.00289386	0.00545018	0.0128179	0.00839579	-0.00382698	0.000819709	-0.00302419	0.00218201	-0.00844062	0.00454626	-0.00010979	-0.00053477	-0.00105941	0.00167327	-0.00186345	-0.00449427	0.00431167	-0.0106807	0.0031561	0.0109926	0.00034027	-0.00110085	0.0196591	0.00754497	-0.0146826	0.00919673	0.00963736	-0.00410611	0.013637	0.00516194
b2753	-0.00810072	0.000956963	0.000981065	-0.00354693	0.00545336	-0.00559649	-0.00108405	0.00431544	0.00208744	0.00883126	0.00882603	-0.00617708	-0.00346915	0.00272737	-0.00655329	-0.00978281	0.00381034	0.0010835	-0.00457052	-0.0198233	-0.0122119	-0.00817318	-0.00606571	0.00960095	-0.000740553	0.0130874	-0.00190886	-0.00378399	-0.0110384	-0.0135979	-0.00348849	0.00754722	-0.00198369	0.0151877	-0.00181951	-0.00696889	-0.00471899	0.00396651	0.00782742	-0.00914463	0.00555097	-0.00512793	-0.0111319	0.0103368	-0.012058	-0.00149114	-0.0173024	0.0151519	0.00555992	0.00086005	-0.00157899	0.00297308	-0.00677531	-0.0103917	-0.0118628	0.00822501	-0.00304549	-0.00724884	-0.0100154	-0.00821353	-0.00937673	0.0152113	-0.000165826	-0.00397762	0.0133728	0.00845969	-0.00352895	-0.00109404	0.014323	0.00214167	0.00864314	-0.0126001	-0.0026899	0.00242923	-0.0108117	-0.00322534	0.0326976	0.00738114	0.00591456	-0.0275807	0.0208085	-0.000146485	0.000488646	0.000192705	-0.00220664	0.0144267	-0.0074883	-0.00353379	0.0101737	0.0227582	0.00882603	0.00306602	-0.000126768	-0.0130536	-0.0101888	0.0169683	0.0573169	-0.00130145
b2754	-0.022286	-0.0388624	-0.00455923	-0.00130366	-0.013532	-0.00221271	0.0141948	0.00194604	-0.0161884	0.0293052	-0.00460454	-0.00968313	0.0240278	-0.0185198	-0.00998915	-0.00410564	0.020726	0.00505	0.00350495	-0.00672715	0.000526601	0.0114032	-0.0284624	-0.00437173	0.0144448	-0.0215883	0.0348081	0.00150596	-0.0138997	-0.000518049	0.00759691	0.00732808	0.00525348	0.028837	-0.0121265	-0.00676015	0.00500365	-0.00801705	0.00272191	0.0041921	0.0118152	6.2367e-05	-0.0211796	0.0138227	0.00539614	0.00172001	0.000188784	-0.0246606	-0.0328268	-0.00876436	-0.00681025	0.00424239	0.0111663	-0.0124346	-0.0231818	0.00540174	-0.00790453	0.00267967	-0.00497279	0.00974412	0.00179002	-0.00802851	-0.0155563	0.0151189	-0.00646199	0.00725045	0.00409657	0.0229965	0.00457049	0.0113672	0.00621981	-0.000564153	-0.0107826	-0.00917706	-0.00124319	0.0082039	-0.0113236	0.00161346	-0.00550392	-0.00743578	-0.016247	0.00582029	0.0674169	-0.0112944	0.00601799	-0.00706334	-0.00473731	-0.00586625	0.0113954	-0.0353281	-0.00800207	0.000803312	-0.0166468	0.0162761	-0.0153407	-0.00297259	0.00877109	-0.0229045
b2755	-0.0114252	-0.0109054	0.00240087	0.00268805	6.45224e-05	-0.00368431	0.000618747	-0.00626708	0.00595381	0.0121703	0.00117787	-0.000629671	0.00277124	0.00841882	-0.00444536	0.00110283	-0.00699998	-0.00212412	0.00701297	-0.00673472	-0.00158299	0.00126807	-0.0116027	-0.00806145	0.00348216	0.00985476	0.0039909	0.00192045	0.0046366	-0.00463794	-0.0130201	0.00657056	0.0014804	0.00970892	0.004007	-0.00370227	0.00219486	0.000311917	-0.00413053	-0.012752	-0.00433386	-0.00431467	0.00520209	-0.0024055	0.00109678	-0.00592601	-0.00953223	0.00167488	-0.00341873	-0.00432064	0.00073752	-0.00460856	-0.00382273	-0.00922734	-0.0163266	0.00764537	-0.00458148	0.00312432	-0.0053642	-0.0157708	-0.00111513	0.000126847	-0.0123119	-0.00105852	0.00925721	-0.00794493	-0.00639784	0.00340202	0.00290796	-0.000703406	-0.00928602	0.0191632	0.00211862	-0.00434239	-0.00984152	-0.00327966	-0.0112484	0.00438512	0.000236483	-0.000330879	-0.00664186	-0.010407	0.00795044	0.0041536	0.000376446	-0.00159911	-0.00304408	-0.00880781	0.0141004	0.00748307	0.0092277	-0.00968217	-0.000270377	-0.011878	0.00653321	-0.000440209	0.0338255	0.0031521
b2756	0.00261566	0.0145471	-0.00586205	0.014348	0.0213924	0.00494137	-0.00541698	0.00413535	0.0175681	-0.0110305	0.00317894	0.00349437	0.00356233	0.00324786	-0.00350559	-0.00521607	-0.00493348	-0.00239197	-0.00486231	0.000731553	-0.00406758	-0.00372378	-0.00982149	-9.21184e-05	0.00503675	0.00170552	-0.00257145	-0.0214516	-0.0157661	0.00249954	0.0152381	-0.00109101	-0.00136114	0.00778515	0.00517935	-0.00260704	0.0118325	-0.00548343	0.00500242	0.000257506	7.04451e-06	-0.00542673	-0.0162141	-0.00907319	-0.0153478	-0.00391628	0.00170546	0.00175148	-0.00843703	0.00990102	-0.00212489	0.0156721	0.000810249	-0.00522069	-0.029007	0.0099036	-0.0184746	-0.00760084	-0.00494824	-0.00945851	-0.00537132	0.0134333	-0.023872	-0.00341854	-0.00330548	0.00226535	-0.00157878	-0.00574416	0.00472346	-0.000494244	-0.00506701	0.0120528	-0.00285527	0.00586554	-0.00019228	-0.00993046	0.00647312	-0.0114369	-0.00286317	-0.00866409	0.0264952	0.00165494	0.015143	0.000493362	-0.00381713	-0.00224023	0.00348236	7.66984e-05	-0.00188137	0.0095082	-0.00741973	0.00624008	0.00549865	-0.0215127	0.00441437	-0.0029136	0.0805025	0.023997
b2757	0.0145035	0.0136321	0.0104579	0.00630458	0.00224162	0.00870785	-0.00738495	-0.000421217	-0.000619555	-0.00202879	-0.00898636	0.00540584	-0.00678787	-0.0100421	0.00629304	-0.00433996	-0.00756979	0.00207545	0.0133697	0.00067697	-0.0134242	-0.0111562	-0.00104065	-0.000454299	0.00269998	0.0129031	-0.0177836	-0.00598144	-0.00599142	-0.0153048	4.71965e-05	-0.00481467	-0.00721411	0.00433681	-0.000809595	0.00315347	-0.00232938	-0.000355085	0.00200137	-0.00318601	-0.00256725	-0.0209305	0.000570707	0.00606702	-0.00164125	0.00710069	-0.00889752	0.00454855	-0.00672639	-0.00412889	-0.00352226	-0.0177084	-0.00670082	-0.00498862	-0.00718445	-0.000140957	-0.00697679	-0.0115591	-0.0016735	-0.0150689	-0.0115356	-0.00126304	-0.00102873	-0.0012985	-0.00347498	-0.00231437	0.0119971	0.00693104	0.0070536	0.000567036	-0.0120229	-0.0033168	-0.00344129	0.00625694	-0.0224454	-0.00915104	-0.00736217	-0.0270069	0.00398994	-0.0136293	-0.010379	-0.0157984	-0.00544704	-0.00433297	-0.00861565	0.00589549	0.0122554	-0.00407883	-0.00479158	0.00437981	8.39381e-05	-0.00135511	2.44027e-05	-0.0124268	-0.00892152	-0.00334228	0.0442305	0.0147999
b2758	-0.0205859	0.00950729	0.00873078	0.00221939	0.00113534	0.00524016	0.00134723	0.0022018	0.00161314	0.000351958	-0.0121178	0.00388664	-0.0109766	0.00512837	0.0112299	-0.0105712	-0.0149106	0.00767754	-0.00213223	-0.0201067	-0.00397844	-0.00484907	-0.00386948	0.00407502	-0.00622113	0.00678794	-0.00244525	-0.0149678	0.0123887	-0.00652008	-0.00301094	0.00718367	0.00303851	-0.0158712	-0.00319026	-0.00163173	0.00284706	-0.00293996	0.00234762	-0.000347614	0.00187674	-0.00987414	-0.0096876	-0.00706809	0.00126035	0.00814844	-0.0176954	0.00875069	-0.00394935	0.00154463	-0.00325641	-0.000588664	0.000273147	0.0227176	-0.00188297	0.00634853	-0.0134029	0.0012712	0.00104098	-0.0179612	-0.00765602	-0.00307244	0.000670643	0.00389071	0.0131705	-0.014496	-0.00670392	0.00711855	0.000613645	-0.00119205	-0.0352748	0.00370997	-0.00341785	0.0121839	-0.0128887	-0.00601883	-0.000621388	0.01272	0.00565575	-0.00463628	0.0216546	-0.00399693	-0.0131955	4.13939e-06	-0.00767018	-0.0015259	0.0151084	0.00361013	0.00806666	-0.00581468	0.00159456	0.00495832	0.0112767	-0.016968	-0.0226445	0.000582556	0.0523005	0.00433422
b2760	0.0119145	-0.00512614	-0.00378465	0.000631238	-0.00950903	0.0135177	-0.00536159	-0.0124071	0.0116841	0.0111016	-0.00106168	-0.0201426	0.00353447	-0.00852309	0.000761868	-0.00965065	0.00608934	-0.00337951	0.0176641	-0.017131	-0.0097405	0.011754	0.00758383	-0.0129157	-0.00591664	0.0132691	-0.00128377	-0.01316	0.00111094	-0.00359207	-0.00660834	0.0118358	0.00573786	-0.00734662	0.0063301	0.006238	-0.00408958	0.000223574	-0.0014885	-0.00799015	0.00313019	-0.00748783	-0.00218924	-0.0115477	-0.00732214	-0.00160516	8.6345e-05	0.000326221	-0.0242465	-0.0088769	-0.00413774	0.00100927	0.00390362	0.00207618	-0.0165545	0.00100862	-0.00958937	0.0145833	0.00844415	-0.00531577	-0.0144129	-0.012938	-0.00431731	-0.00390402	0.0151707	-0.00568919	-0.00389293	0.015623	0.0190695	0.0020757	-0.023687	-0.00313929	-0.00340888	0.0221835	-0.0194923	0.0103896	0.00812606	0.0180962	-0.0171438	3.19151e-05	0.00641519	-0.00616046	-0.00320138	-0.00221559	0.00970241	4.62585e-05	-0.00469688	0.0091717	-0.00575136	0.0174331	0.00400998	-0.00185273	-0.00575402	-0.00707836	-0.00434355	-0.0238675	0.0151238	0.0137121
b2761	0.00576868	0.000369267	0.00611246	0.00362299	-0.0028632	0.0035285	-0.0120973	-0.010631	-0.0055345	-0.00686981	0.0162771	-0.00711926	-0.0175048	0.00133276	0.00688756	0.00878054	0.00551471	-0.00914066	-0.00262323	-0.00247122	-0.00416259	0.00233236	0.0016684	0.00273457	0.00220623	0.00875072	-0.00169702	-0.002999	0.000893685	0.00462593	-0.00704893	-0.0117169	0.00332972	0.0116133	0.0106066	-0.0019976	0.00666242	-0.000907743	-0.0160187	-0.000820885	0.00850107	0.00327662	-0.00940658	-0.0165802	-0.00220136	0.0102313	0.00201432	0.00984554	-0.0129535	-0.00392282	0.00439991	0.02364	0.00697068	0.00358728	0.00142303	-0.00385671	0.0118378	0.00315468	-0.00137117	-0.00687597	0.00414854	0.00407966	-0.000208558	-0.00890729	-0.0062484	0.00637973	-0.00554343	0.0101038	-0.00291781	0.000621707	-0.00632955	-0.0132735	0.0148445	0.00466722	0.00886335	-0.00426746	0.012435	-0.0160532	-0.00673339	0.00292361	-0.0139335	-0.00934016	0.00751283	0.00611372	-0.00982378	0.0108641	-0.0055293	0.00118387	-0.00480501	-0.000367235	-0.00693931	0.00227853	0.0150639	-0.0146986	-0.00522403	-0.0153225	0.0295949	-0.00208906
b2762	-0.00246628	0.00506666	0.0105744	0.0105097	-0.00493583	-0.0267885	-0.0023967	-0.00908506	-0.0072088	-0.0158623	-0.00650466	0.00727105	-0.0142083	0.00451355	-0.00623642	-0.0113296	-0.00770231	-0.000910788	0.0016559	-0.00501124	-0.0104518	0.00213885	-0.00439937	0.00148243	-0.00640211	0.171674	-0.00230165	0.00127804	0.00435465	0.0239176	0.00122686	-0.00187386	-0.00616883	0.00802117	0.001596	-0.0133248	-0.00207959	0.00100613	-0.00188103	-0.0057831	-0.0113911	0.0603332	-0.0177344	-0.0160645	0.0027714	0.0106919	-0.0100223	-0.00536254	0.0048232	-0.00863474	-0.00388263	-0.00341749	0.00226669	-0.00141308	-0.0100002	0.00737858	0.00201555	-0.0113827	0.0152254	0.0175223	-0.00797923	0.0110552	-0.00470921	0.00450794	-0.00812372	0.00217671	0.000766728	0.00277492	-0.0172326	-0.00244836	-0.00827663	0.0130548	0.0108431	0.004171	0.0165103	-0.00273429	0.0110554	0.00169429	-0.00327329	-0.00354935	0.00446677	0.00359565	-0.0102627	0.00145829	0.00562717	0.000770538	0.00403765	0.0104471	0.00344293	-0.00486071	-0.00148663	-0.0108847	-0.00110338	0.00268211	-0.0042424	0.0091021	-0.0123694	-0.00356575
b2763	-0.00778376	-0.00218753	0.00685741	0.00486833	-0.00254383	-0.0193397	0.00121175	-0.00291947	-0.00505144	0.000162578	-0.00049046	0.00857762	-0.0131401	0.00168882	-0.0104616	-0.00619269	-0.00238432	0.00577493	-0.000828409	-0.000201582	-0.00908917	0.00307547	-0.00140432	0.00734837	-0.00230142	0.211664	-0.000173356	-0.000917372	0.00478218	0.0244024	-5.26677e-06	0.0116396	-0.0047464	0.000952007	-0.00367521	-0.0114265	-0.006124	0.00336326	-0.0109308	-0.00799804	-0.00702445	0.0495268	-0.00550515	-0.0145124	0.00405404	0.0023956	-0.00740997	-0.00627093	0.00427837	0.0151069	-0.00239156	-0.0144922	-0.00472746	-0.00190088	-0.00857757	0.00014555	0.000120281	0.000504176	0.00938362	0.0156068	-0.00543218	-0.0140425	-0.00774573	0.00222639	-0.00626549	0.00397521	-0.00535367	-0.0076153	-0.00674054	0.00235343	-0.0111844	0.011682	0.00412524	0.00109066	0.0160552	-0.00639397	0.00367986	0.00412737	-0.00307913	-0.0075995	0.0084609	0.00241359	-0.00643848	0.00107708	0.00119627	0.000649436	-0.00311883	0.00647474	0.00447175	-0.0119641	0.0107201	0.00092853	0.00971224	0.00432512	-0.00495553	0.0128145	-0.0112755	-0.0138629
b2764	-0.00757047	-0.000657202	0.00268128	-0.00946754	-0.00493803	0.0012425	-0.00166924	-0.00427331	0.00871279	0.00681978	-0.00132469	0.000396125	-0.00967864	0.0129785	-0.00518228	-0.00735899	0.00417998	0.0107573	0.00498171	-0.0102398	-0.00884716	4.53669e-05	-0.00142266	-0.000458996	0.00238582	0.234716	0.00626512	-0.00214405	0.00154326	0.0107593	0.00790265	0.0175047	8.48269e-07	-0.0100213	-0.00321487	-0.0143352	-0.0034779	0.0029304	-0.00240847	0.00332854	0.0062758	0.0095145	0.00457046	-0.000315474	-0.00962668	-0.00110277	-0.000555838	0.00118321	0.0116914	0.0115414	0.00192115	-0.00833007	-0.00403539	-0.00444629	0.0147155	-0.00119277	0.00143436	0.0181294	0.00301344	0.00482037	0.000163087	-0.00977941	-0.00558531	-0.00886418	-0.00701189	0.0104126	-0.0175784	-0.00247806	0.00949696	9.9323e-05	-0.00151431	0.00811331	0.00152541	0.00996491	0.0143516	-0.0098858	-0.00949178	0.0119648	-0.00603032	-0.0106538	0.0124326	-0.00218952	0.00208868	0.000704973	-0.00961403	-0.00333784	-0.00201965	-0.0108007	0.000787788	-0.00638897	0.00784977	-0.00165113	0.0028527	0.00714139	-0.000616722	0.00397451	-0.0104025	-0.0128712
b2765	-0.0208634	-0.00469175	-0.0112664	0.00161358	0.00409021	-0.00619235	-0.000584486	0.00124562	-0.0298491	-0.0187354	-0.010182	-0.0165089	0.0027784	-0.0118454	-0.00238964	-0.00640577	-0.00323943	-0.0262633	-0.0136641	-0.00210008	-0.011638	-0.00349189	-0.0117524	0.00417626	0.00833175	0.0240394	-0.0018836	-0.00620371	-0.0085504	-0.00867203	-0.0138328	0.0198683	-0.00153404	-0.00539905	-0.000313325	0.00283533	0.00271888	0.000797867	-0.00206655	0.00760798	-0.00355908	-0.00384265	0.00219974	-0.0143368	0.0128135	-0.00610643	-0.0181932	-0.00882521	-2.63453e-05	-0.0112028	-0.000794056	-0.000842301	0.0266854	0.00323233	-0.0118717	0.0117481	0.00543982	-0.00522541	0.00360672	0.0193809	0.00220423	0.0207048	-0.00452539	-0.00221787	0.0111364	0.00794008	-0.00455085	0.00794202	-0.0113949	0.0019344	0.00442869	0.00145333	0.00132217	-0.0144153	-0.00787973	-0.00772633	-0.00668558	-0.0155964	0.0160573	-0.0128771	-0.0167099	-0.0158314	0.0123498	-0.0131507	-0.0183913	0.0730285	-0.0120326	-0.00810886	0.0199515	0.00974747	-0.00583238	0.0207067	0.0108402	-0.0119915	-0.0105341	0.0103324	-0.00712561	-0.00485892
b2766	-0.0119354	0.00895378	-0.00882241	0.0230395	0.0126588	-0.0115806	-0.0144545	0.00245388	0.00324165	0.0128962	0.00848844	0.0161611	0.00644703	0.00333466	0.00413528	-0.00144038	0.00233113	-0.0370441	-0.0232132	0.000914345	-0.00116337	-0.00397441	-0.00500649	0.00863113	0.0021967	0.00589729	0.0122887	0.0227468	0.001713	-0.0042609	-0.0401116	0.00489244	0.00344151	0.00285742	-0.00599515	-0.0104048	-0.0128413	0.0140334	0.000782298	-0.0356957	0.0111592	-0.00397846	-0.014552	0.0190014	-0.0060693	0.0110171	-0.00728079	-0.00866617	0.0370441	-0.00749042	-0.0126647	0.00284431	-0.0020676	-0.00886205	0.023766	-0.0149912	0.0140103	0.0031714	0.00356654	0.00977446	-0.0161717	-0.00855917	-0.0156487	-0.0193209	0.00153754	-0.00251322	-0.0208764	-0.00886651	-0.00923974	0.0298963	0.000430582	-0.0337857	-0.020174	-0.00547153	0.00638331	0.00622604	-0.0294893	-0.00820324	-0.0112494	0.00587377	0.00831485	-0.00755611	0.00020469	-0.00311881	-0.00605938	0.0212827	0.00349405	-0.014057	0.0374848	0.00882391	-0.0100485	-0.0238321	0.000663062	-0.00244539	-0.0107913	0.020483	-0.000563146	0.00603299
b2768	0.0320363	-0.0332074	0.0088033	-0.0114367	-0.0112704	-0.00821394	0.0140354	-0.00830385	-0.0017745	0.0355536	0.00655176	-0.0122203	-0.0105544	-0.0213204	-0.00453214	-0.0077853	0.0247386	-0.007011	0.0119638	-0.0124296	-0.00139594	-0.014596	0.00787128	0.013563	-0.00609795	-0.0224869	0.0327072	-0.00545191	0.00456683	0.00961858	-0.00639065	-0.00339497	0.00436122	0.0016819	-0.0110345	0.013395	0.0116298	0.0175452	0.00849201	-0.0127214	-0.0064232	-0.0143102	0.00103283	0.0027286	0.011534	0.000492601	-0.00397908	-0.0106265	-0.00881837	0.0144542	0.0209476	-0.0101503	0.00263932	-0.00402437	-0.0086248	-0.0321745	0.0472911	0.00806367	0.000481438	0.0321711	-0.000428493	0.0110671	-0.00423847	0.00395875	0.00843079	-0.00574431	-0.00126158	0.0080826	0.00681635	0.00827251	-0.0438155	0.0225104	-0.0142682	-0.007005	-0.00110865	-0.00294741	-0.0343758	-0.00168442	0.000198513	0.022992	-0.00034283	-0.012561	0.00675731	0.00839743	0.00154815	0.019902	0.00167283	0.0144653	-0.00211585	-0.00183706	0.000516475	-0.034064	0.0056032	-0.00294346	-0.0235267	0.018709	-0.0226385	-0.012912
b2769	-0.00657675	0.0182185	0.00705226	-0.000206051	-0.00610096	0.0085426	0.00420869	-0.0148851	0.00675668	-0.00515502	0.0178231	-0.030378	0.00706913	-0.0021163	0.010502	0.00344438	-0.0133665	-0.0115987	-0.0091102	-0.0100536	0.00818123	-0.00341291	-0.00966126	-0.0048118	0.0199002	-0.00593903	0.00796649	-0.019172	-0.00453994	0.0083206	0.0215437	-0.00075219	0.0105021	-0.0387573	-0.00468613	0.00338825	-0.0031429	0.00505354	-0.00612223	0.0112556	0.0136974	-0.00165488	0.0138665	-0.0232364	-0.000452863	-0.0061122	-0.00347327	-0.0048869	-0.0206982	-0.0254523	0.000163175	-0.00760404	0.00654335	0.00221018	-0.00535861	0.00501701	0.00105136	0.00612021	-0.00299405	-0.00654122	-0.00852749	0.00294833	-0.0072872	0.00224293	-0.000863717	-0.01619	-0.00723109	-0.053499	-0.00491463	0.00401168	0.0186374	-0.00403123	0.0162377	0.0363764	-0.00989147	-0.00435472	-0.0238226	-0.0050635	0.00680566	0.00297811	-0.0151078	-0.0258656	0.00884131	-0.0329509	-0.00669084	0.0110825	-0.00506121	0.000354969	-0.00756365	0.0178919	0.00935705	-0.0163435	0.0562723	-0.011352	-0.00412307	-0.0298595	-0.0157119	0.00373581
b2770	-0.0239402	0.00518746	-0.0049624	0.00379756	-0.00923185	0.0169563	0.0136666	-0.0155119	0.0192319	0.0340367	-0.00805829	-0.00251832	0.0210825	0.000675938	0.0452259	-0.00467481	0.00936978	-0.00510006	0.00290963	-0.00387337	0.0227623	-0.0180535	-0.0378912	0.0242186	0.0129868	0.0041892	-0.00600666	0.0259929	-0.0248432	0.0145386	-0.00410394	-0.0083255	0.0032759	-0.0246651	-0.0133669	0.0163226	-0.00381302	-0.00536657	-0.00791839	-0.00422875	0.0102336	-0.0047592	-0.0051321	-0.00994424	-0.0270949	-8.94336e-05	0.00590951	0.00690885	-0.0264243	-0.0121492	0.00215881	-0.0241151	0.0320586	-0.00394109	-0.000299983	-0.0224114	-0.00836506	-0.00270143	-0.00611515	0.000654376	0.00235527	0.0214067	-0.0117673	-0.00121728	-0.000986896	-0.0178377	0.00422368	0.00101116	0.0016016	-0.0153717	0.0332253	0.00191438	0.0139574	0.0202326	-0.00187102	0.0187461	-0.00254668	-0.00334763	0.0126898	0.00974218	-0.0233615	0.0026589	0.00591275	0.00510353	-0.009068	-0.01176	0.00439398	0.00685978	0.00917254	-0.0243691	0.00633336	-0.00535345	0.00625647	0.00159709	0.0140703	-0.034924	-0.00432322	-0.00331085
b2771	0.0284093	-0.0101298	0.00880467	-0.00240706	0.0111099	-0.0240811	-0.000381483	0.00294349	0.00528816	0.00199855	0.0129601	-0.0358107	0.00187484	0.00670779	0.0081941	-0.000996895	0.00448798	-0.00818548	-0.00117325	-0.00975509	-0.00562435	0.0211158	-0.00432974	0.00981242	0.00792851	0.00137154	-0.00230812	0.00349651	0.00662869	-0.00809096	0.0146868	0.00634709	-0.00721447	-0.0019869	-0.00913752	-0.0103123	0.00598211	0.00578442	0.00401614	-0.00132409	-0.017622	0.00125959	0.00647231	0.00793894	0.00437509	-0.00855117	0.00171748	-0.0195158	-3.40176e-05	-0.00938011	-0.00622924	-0.00153262	0.00309508	-0.0144707	0.0108978	-0.0108004	-0.0127366	-0.00106423	-0.00388374	-0.000342074	0.000282342	-0.000600624	-0.00326747	-0.00955517	0.00464913	-0.00923221	0.00803018	0.0142106	0.00561408	0.000543154	0.000686758	0.0131719	0.00114621	0.00293793	-0.026054	0.00707261	0.0179267	-0.00433665	-0.0114147	0.00617423	-0.0115116	-0.00778111	0.00755468	0.00124738	0.00952779	0.00161468	-0.0292359	-0.0031949	0.0122491	-0.0268377	-0.00293266	0.00339794	0.0108865	-0.00188494	-0.00706261	-0.00110626	-0.0141269	0.00710113
b2774	0.0228244	0.0227148	0.00164959	-0.00314826	-0.0215993	-0.00287349	-0.00862797	0.0146223	0.00542902	0.00733056	-0.00127143	0.0233494	0.0107168	0.00283124	0.048506	0.00854325	-0.0213145	-0.0102035	-0.0251944	-0.00765021	0.00958753	-0.000233928	-0.00380702	0.012898	0.00680032	-0.00728387	-0.0121802	-0.032598	-0.0112735	-0.000931185	-0.00872367	0.00955636	0.0043036	0.0104666	0.00258182	-0.0133976	0.00157037	0.0133781	0.0161776	-0.0090584	0.0294073	0.0042571	-0.027899	0.00871057	-0.0101344	0.00322848	-0.00386636	-0.0116679	0.0152191	-0.0268606	0.0186845	-0.0105146	-0.0269495	-0.0227265	-0.0100271	0.0073534	0.0219823	-0.0054404	-0.00880182	0.0232416	0.0072477	-0.00438547	0.00139902	-0.00109844	0.00070404	-0.00199637	-0.00343223	-0.00303508	0.00419676	-0.00766314	-0.0121943	0.0103839	0.00652912	-0.0474705	-0.0117614	0.00767518	-0.0142222	0.0060218	-0.0133463	0.0244196	-0.0169775	0.0205739	0.0100266	0.010299	-0.00403629	-0.00969634	-0.00316734	0.0107712	-0.0161752	-0.00415018	0.0131623	0.00277541	0.00735922	-0.00168605	0.0168041	-0.00407345	-0.00448761	-0.0167132
b2775	0.00889235	0.0305354	0.000229926	-0.00733298	0.0124819	-0.0129161	0.00132406	-0.0157469	-0.00490667	0.0124982	0.0196132	0.0179971	-0.0158257	-0.00149526	0.0124179	0.00759589	-0.00534769	-0.0010909	-0.00367312	0.00426744	0.00824604	-0.00248714	-0.00671854	-0.000652213	-0.0247184	0.00844004	-0.00772734	0.00852347	-0.0101636	-0.0212577	0.00787028	-0.00792248	0.00397618	0.00155038	-0.00787692	-0.00207511	0.00849875	0.0028639	0.0128113	0.0152143	0.0238389	-0.00441251	-0.00280115	-0.00301892	0.0151295	-0.0068357	-0.00710084	0.00413485	-0.000472679	-0.0347666	-0.00574558	0.0132662	0.0087512	-0.0117482	-0.00041475	-0.00790471	-0.0118289	-0.00360406	-0.00962722	0.00947652	0.00822959	-0.00629333	0.0125052	-0.00506088	-0.00653328	-0.0140498	0.0193852	0.0171623	0.00211022	0.0142858	0.0084871	0.0272785	0.00283921	-0.0274072	0.0184959	-0.00339564	-0.00555907	0.00124038	-0.0119629	0.011431	-0.000923489	0.00882272	0.00329329	0.0263024	-0.0126289	0.00129821	0.0188594	0.00289961	-0.0127342	0.0016418	0.0132436	0.00127066	-0.00818317	0.00825034	-0.0158347	-0.00060399	-0.00389495	0.00927582
b2776	0.011114	0.00922104	0.00414983	-0.0118153	-0.00497846	-0.00801734	0.000340602	-0.000444186	-0.00600347	0.0120702	-0.00622738	-0.0122491	0.00225498	-0.00996723	0.00225803	0.0161829	-0.000272986	-0.0143452	-0.00683156	0.00576824	0.0108663	-0.0102931	-0.0163224	-0.00156038	-0.00572396	-0.00280957	-0.0067393	-0.00426495	0.00448774	-0.0146314	0.0111428	-0.0100158	0.0120145	-0.0325764	-0.00330926	-0.00259858	6.47506e-05	-0.000558902	-0.00351306	-0.0024648	0.0188348	-0.0224175	-0.0159919	-0.00634639	0.0140147	-0.0136848	0.0047988	0.0188967	0.00640769	-0.00889139	-0.0084175	0.0188521	0.0119033	-0.00685028	-0.0139539	0.00931858	0.00633235	0.0105319	0.002435	-0.00196905	-0.0140516	-0.00876887	0.0120846	-0.00261412	0.00726402	-0.0207993	0.0122105	0.0139856	0.0116931	0.0112465	0.00243254	0.0329612	0.00932198	-0.00515256	-0.00178819	0.00616021	0.00821826	-0.00956354	-0.00708548	0.0037162	0.000588136	0.00272708	6.32778e-05	0.0162233	-0.0141154	0.00341163	-0.00617622	0.00441288	-0.000476979	0.00388215	0.000532062	0.000278416	-0.00431701	0.0038594	-0.0110817	-0.00933955	-0.00620866	0.00189411
b2777	-0.00713584	-0.00282388	-0.0102051	0.000289856	-0.0121773	0.0113488	-0.00787951	-0.00321009	0.0153091	0.00396409	0.00100342	0.00784292	-0.00424944	-0.0134606	0.00989609	0.00943067	0.00589075	0.00164041	-0.00891392	0.0121172	0.00116491	0.0994127	0.00029221	0.00715863	0.00992889	0.00207996	-0.000900464	-0.0296317	-0.00788829	-0.00828125	-0.023658	0.00826685	-0.00296688	-0.00156824	-0.00129806	0.00885988	0.00642904	-0.0072016	-0.00263308	-0.000615721	-0.000325852	-0.00299898	-0.0026231	-0.0178602	0.00386328	-0.00794299	-0.00218558	-0.000149905	-0.000860869	0.0145981	0.00801455	0.0120655	0.0198457	-0.00329174	-0.0179578	-0.00191141	-0.00240681	-0.0174822	-0.00056374	-0.0124635	-0.00878074	0.00567152	0.00760136	-0.00329982	0.000699846	-0.00641691	-0.00908313	-0.00354844	-0.000382864	0.00642629	-0.00428602	-0.0159396	-0.00527919	-0.00741773	-0.00305026	0.0122971	-0.0067486	-0.00548331	-0.0122038	0.0150719	-0.00264021	0.0023259	-0.00341095	-0.00858063	-0.00599554	-0.00467046	-0.0123592	0.000372884	-0.00770406	-0.00419501	0.00374016	0.00242325	-0.0178535	-0.00409038	-0.00982188	-0.0210014	0.00117036	0.0156993
b2779	0.00975688	0.0089275	0.0122598	0.0142092	-0.0044982	0.0102803	0.00216329	0.00472231	0.0103931	0.0022849	-0.0130309	-0.00712817	-0.0132985	0.00581291	0.0320334	-0.00409706	-0.00273942	0.000479856	0.00719764	0.002887	-0.00270478	0.00401491	0.00630395	-0.0107957	-0.00832968	0.00146655	0.0396087	0.0107693	-0.00661452	-0.00131114	0.00867085	-0.0140201	-0.00438075	0.00439948	-0.00576543	0.000837444	-0.00291896	-0.004283	-0.00803301	-0.0219096	0.00860992	0.00575282	0.0018283	0.00243038	0.0142741	4.92684e-05	0.00325691	1.92888e-05	0.00136322	0.00231853	-0.00158839	0.006284	0.00135801	-0.00720475	-0.00627819	0.00053477	-0.00202823	0.00866394	-0.018794	-0.0015886	0.00363887	-0.00870757	-0.00236254	-0.000456175	-0.0111491	-0.0084422	-0.0108688	0.00450892	0.015287	-0.00745753	0.00227202	-0.00530829	-6.028e-05	-0.00729575	0.00912112	-0.00367362	0.00618984	-0.0217668	-0.0139446	-0.00178832	-0.00604318	-0.00802885	-0.00196105	0.0121673	0.0163251	-0.013534	-0.0099664	-0.0133394	0.0289092	0.0119252	0.000469747	-0.00264858	0.000206048	-0.0111607	-0.000753688	0.0114304	-0.00326587	0.00845813
b2780	-0.00406448	0.00165475	0.00585881	-0.000333472	-0.00715214	0.00240917	-0.00132842	0.00219065	0.00328437	-3.53715e-05	-0.00421902	-0.00187789	-0.000662474	-0.000460335	0.017272	-0.00914515	-0.00925188	-0.0031127	0.00305873	0.0038329	-0.00469462	0.00618253	-0.00722988	0.00234557	-0.0041594	0.00292475	0.0210481	0.00419347	-0.000566571	0.00163962	-0.00139077	0.00281241	-0.00144979	-0.000919733	-0.000362417	-0.0017456	-0.00208044	-0.00230128	0.00115332	-0.00751841	0.000878375	0.00703004	-0.0028517	-0.00112829	0.00281497	-0.00475293	0.00224801	0.00112353	0.00340267	-0.00380985	-0.00205318	-0.00737503	-0.00101054	-0.00144204	-0.0220797	0.00701017	-0.000311282	0.00210316	-0.0086356	-0.0027574	0.00210579	-0.0086336	0.00839711	0.000910094	0.00280115	-0.00935324	-0.00258433	-0.000458221	0.00256642	-0.00148375	0.0016921	0.00133145	0.00115558	-0.00956772	0.0102279	0.00119821	-0.0011899	-0.012347	0.0107515	0.0063726	-0.00289081	0.00376896	-0.000936	0.00656513	0.00809479	-0.0021237	0.00433785	-0.00731001	0.0094347	0.00220626	-0.0105152	-0.00520588	-0.0066317	-0.00404232	-0.00455294	0.00109227	-0.0101425	0.0015159
b2781	0.00197444	-0.00124637	-0.0156484	0.000262214	-0.00104113	0.00207426	-0.00695087	-0.00385832	0.00141236	-0.00707739	0.00239419	0.00424713	-0.00455434	-0.000550993	0.00929635	-0.00236023	-0.018141	-0.0109595	0.000896463	-0.000656051	0.00759686	0.0188845	-0.00242808	0.00957421	-0.00774891	0.000875349	-0.000733116	-0.0101739	0.0132962	0.00824579	0.00318394	0.00117808	0.00250201	0.00195032	-0.00239868	0.00333695	0.00161509	-0.00712156	0.00213179	-0.00508079	-0.00635466	-0.0186832	0.00576334	-0.00466168	-0.00774643	0.00390693	-0.00659669	-0.00342851	-0.00426997	-0.0184877	0.000514302	-0.000411589	0.0111604	-0.00565098	-0.0255734	0.00209785	0.00525141	-0.00323373	-0.00645309	0.00224708	-0.00184545	-0.00246091	-0.00455074	0.00535107	-0.0123615	-0.0179464	-0.0083468	0.0017696	0.00735293	-0.0105166	-0.000986009	-0.0117399	-0.00358732	0.0135555	-0.000280223	0.00048073	-0.0060054	-0.00296755	0.00129849	-0.0140934	0.0142506	0.00300994	-3.4492e-05	-0.00659757	0.0101924	0.00147698	-0.00952394	0.0124612	-0.00412436	0.0109849	0.00616115	0.00813211	-0.0018648	0.000662975	0.0083434	-0.00301031	0.00223697	0.0021403
b2782	0.00998177	0.00454566	0.000360132	-0.00166634	0.00835107	0.00616698	-0.00440123	-0.0032854	-0.00249319	-0.0119762	0.00803829	0.0027129	-0.000770943	-0.00352325	0.00444534	0.00076398	-0.00207854	0.00515695	0.0124478	0.00920023	-0.0112636	0.014331	0.00386765	-0.00846783	0.00365546	-0.00838356	0.0143527	-0.0059843	0.00941331	-0.00963191	6.96412e-05	-0.0184257	-0.00149728	0.0111145	-0.00149552	-0.00349264	-0.00328725	-0.00362983	0.00102859	0.00368509	-0.00469516	-0.00242401	0.00375578	0.00506608	0.00170434	0.00576286	0.00227027	-0.0171887	0.000448159	-0.00850214	0.00301974	0.0179968	0.0170488	-0.0128726	-0.00320571	-0.00126972	-0.00119007	0.00223607	0.00384823	0.00308962	-0.0121683	-0.00313382	-0.0200656	0.00965413	0.00426302	-0.00877516	0.00733322	0.0126822	0.00621932	-0.00130801	-0.000682592	-0.00971185	-0.00976458	-0.0175924	-0.00456958	-0.0106997	-0.00275756	0.0219683	0.00393093	-0.0130046	0.0210918	-0.0049137	0.00549583	0.000984853	0.00828616	-0.00335674	-0.00210798	-0.0123567	-0.00900619	-0.000253132	-0.00984243	0.00299933	0.00761639	0.00567027	-0.00933371	-0.0054222	-0.00786493	0.00268134
b2783	-0.0150083	-0.0150858	-0.00620454	0.00269607	0.000704329	-0.000408326	0.000869782	-0.000238521	0.0110194	-0.00142212	-0.0102204	-8.54932e-05	0.0125471	-0.0148155	0.0214921	0.00692295	-0.00365831	-0.00709086	0.00470161	0.0099043	0.0120439	0.00387636	-0.00197059	-0.0098406	0.0161448	0.0147692	0.0104449	0.00333736	0.0205191	-0.0163891	-0.00714336	-0.0132691	-0.00463073	0.0109109	-0.00183085	0.0120879	0.00518498	0.00111529	-0.000162417	-0.00859106	0.01805	0.00234967	-0.00803495	-0.0141083	-0.000416639	-0.0180526	0.0405175	-0.00583762	-0.0304939	-0.00397891	0.00399607	-0.0121054	-0.00205648	0.00635412	-0.0190994	-0.00921341	0.0121585	0.00128534	-0.00597862	-0.0146355	-0.00136565	-0.0177209	-0.00309238	0.0117205	-0.00524201	-0.0182628	0.00513109	-0.0153882	0.0097841	-0.00907895	-0.000351734	-0.011392	-0.0156552	-0.00757056	-0.000889993	-0.00120282	-0.00838983	0.00307029	-0.0140573	-0.0227288	-0.00726653	-0.00862142	0.00197088	-0.0181242	0.005664	-0.0169369	-0.0303568	0.0037087	0.00420472	0.00509362	-0.0212311	-0.0193045	-0.0290388	0.0125295	0.00336966	-0.00950471	0.00128341	0.0045255
b2784	-0.005712	-0.00328526	-0.00560969	0.00514195	-0.00495262	-0.00317541	-0.000929416	-0.00396172	-7.6061e-05	-0.00121419	0.00852516	-9.91455e-05	-0.00135238	-0.00224463	0.00759038	-0.000106898	-0.00725204	-0.00573845	-0.00583496	0.00267807	0.00121904	0.00509232	-0.000385567	-0.00519	-0.00198102	0.00315403	-0.00566151	0.000861802	0.00727222	-0.00848849	-0.00784774	-0.0109587	0.000161776	-0.000337011	-0.000407296	-0.00246161	0.00040668	-0.00157563	0.000585534	-0.00155163	-0.00559122	-0.00887709	-0.000507948	0.00596269	0.00534391	0.000535536	-0.00695275	-0.00110613	0.0045125	-0.00623416	-0.00671323	0.00460448	0.00471568	-0.00170862	-0.00773569	-0.00279546	0.000125378	-0.0103254	-0.0065227	-0.00189536	0.0018141	-0.00933355	-0.00519801	0.0218661	-0.00109126	-0.0051409	0.00129892	-0.00070564	-0.00622558	-0.0029989	-0.00166858	-0.00139184	-0.00428229	-0.000966027	0.00818779	-0.00367737	-0.00889701	-0.00442428	0.000124179	-0.00194477	0.00692199	-0.00184444	0.00665099	-0.000762077	0.00253489	-0.00516089	0.00257042	-0.00419191	-0.00219171	-0.00266633	-0.00427401	0.00890513	0.00174615	-0.00358202	0.00500322	0.00506189	-0.00203377	-0.00883657
b2785	-0.00298684	0.010527	-0.00628042	0.00565558	-0.010129	-0.0179203	-0.0076711	-0.00461274	-0.00126595	-0.00386101	0.00836837	-0.0051824	0.00781739	-0.00563102	0.00182242	0.00416287	-0.0114401	-0.00635581	-0.00710492	0.00828418	0.00246383	0.0244669	-0.00464814	-0.000232463	-0.00413753	-0.000866805	0.00367054	-0.0055735	-0.0023985	-0.00882151	0.000935933	0.00576598	-0.00342005	0.00210272	0.00609272	0.00219046	0.00638593	-0.00324979	0.000717703	0.00294107	-0.00488341	0.00323743	-0.00713551	0.000176638	-0.00418414	-0.00365962	0.001333	0.0090001	0.000692476	0.0038287	-0.00373178	-0.00110469	0.00172717	0.0044042	-0.00237295	-6.93832e-05	0.00295757	-0.00834436	-0.00647826	-0.000284491	-0.00787687	-0.00224861	-0.000898545	0.0162854	0.000515691	-0.00324645	-0.00773258	0.00284751	-0.00261362	0.00700212	-0.00356396	-0.000400965	-0.00602808	-0.00279951	0.00129342	0.00018879	0.00497668	-0.00747578	0.000746234	-0.00871651	0.0100521	0.00236949	-0.0159797	-5.93431e-05	0.00430995	0.00621684	0.00658678	0.00560578	-0.00781577	0.00585495	0.0121743	0.00427254	0.00179595	0.00544021	-0.0106921	0.00181951	0.00464781	-0.00858
b2786	-0.00788704	0.00975094	0.0012794	-0.00227815	-0.0121537	-0.00669602	-0.0102633	-0.00179056	-0.00361046	0.0011518	0.000392377	-0.00448161	0.0057705	-0.00530836	-0.00209551	-0.00305714	-0.00735014	-0.00497951	-0.00154899	-0.0104543	0.00419884	-0.0034343	-0.00780169	0.00255316	-0.0001204	-0.00586205	-0.0070294	-0.00812642	0.00686807	0.00134192	0.000155175	0.000460719	0.00461686	0.000694878	0.0064333	-0.00195565	0.00369268	0.00131172	0.00453131	-0.00268883	-0.00146043	-0.0117715	-0.00694592	-0.00170292	-0.00161266	0.00218391	-0.00456705	-0.00516227	0.00517835	-0.00976443	-0.00643149	0.00429657	0.00165364	-0.00578353	0.00299722	0.00142699	-0.00150283	-0.00574973	0.00358643	-0.00363307	-0.00159	-0.00555339	0.00542152	-0.000620329	-0.0109344	0.00424184	-0.00911623	-0.000809749	-0.00425768	0.00813852	0.00247897	-0.000499216	0.000720867	-0.00697957	0.00593842	0.00172381	0.00111901	-0.00423492	4.81674e-05	0.000918675	-0.000612865	0.00306794	-0.0106524	-0.000870671	0.00375089	0.00820777	-0.00179058	0.00084848	-0.00448958	0.00247352	-0.0149663	-0.00869793	-0.00962366	-0.000701392	0.00124594	-0.0154472	0.0151727	0.00203493
b2787	0.0358012	0.00735933	-0.0287011	-0.0175439	-0.0100038	-0.00920729	-0.00857907	-0.00366646	0.0137989	-0.00115112	-0.00271638	0.00172181	0.00239694	0.00675948	0.000242716	-0.00474958	0.00214895	0.00354029	-0.00952955	0.00160412	0.0127178	0.00808862	0.00206257	0.00394616	0.00814523	-0.00417452	0.00127573	0.00339348	-0.00360586	-0.00554111	0.0217429	0.00650014	-3.58903e-05	0.0059939	-0.00015586	-0.0010268	-0.00185405	-0.0155754	0.00108974	-0.00283484	0.00877936	-0.0218551	-0.0024072	-0.00697801	0.0238905	-0.0124445	0.00652284	0.00188584	0.00430181	0.0169496	0.00975661	-0.0258964	-0.00933464	-0.0011714	0.000590315	-0.00887382	0.00721288	-0.00273841	-0.00589364	-0.00695702	0.00713829	-0.00670392	-0.0168526	-0.00372487	-0.0180556	-0.000203839	0.00684583	-0.000460016	0.00675941	0.00652725	0.0115449	0.0103903	-0.0015753	0.0110819	-0.00832184	0.256105	0.00268741	0.0126919	-0.00788436	-0.00286658	-0.00268946	-0.00978132	0.00308973	0.00328172	-0.0101258	-0.0118384	-0.011593	0.00443122	0.00221412	0.00921873	0.00364615	0.0126899	-0.00121535	-0.00173807	-0.00655706	-0.00739735	0.00398089	-0.00445908
b2788	0.043985	-0.00568159	-0.0214919	-0.015748	-0.00519526	-0.00509673	-0.00132029	0.0110949	0.00301354	-0.0117439	0.00729166	-0.011138	0.00194134	-0.00485263	0.00971829	0.0171118	0.0200131	0.00792381	0.00375943	-0.00784569	-0.00357102	-0.00161627	-0.00567148	-0.00480537	-0.00340754	-0.00429209	-0.00680063	0.00490516	0.0101583	-0.012711	0.00546707	-0.0226811	0.0103955	0.00742636	-0.00133523	-0.0089291	0.0142067	-0.0142296	0.00541961	0.00732904	-0.00529709	-0.0105739	-0.00621416	0.0190852	0.0287554	-0.0131361	0.0144132	0.00448565	0.0117538	-0.00222222	-0.00749794	-0.0141617	0.00735388	-0.00996182	-0.000866417	0.00501607	-0.0111141	0.0124306	-0.000187464	-0.00822251	-0.00145481	-0.003369	-0.0181702	-0.00689034	0.017811	-0.0141769	-0.0102449	-0.00565454	-0.0141205	-0.00895916	-0.00752333	0.00117502	0.0132776	-0.0169562	-0.0171595	0.25918	0.00449836	0.0236166	-0.00537153	0.00142098	0.00710898	0.00738416	0.00127966	0.00128884	-0.00929127	0.00722397	0.0286451	-0.000207806	-0.00933034	0.00323731	0.0149724	0.0201873	-0.00115113	-0.0101092	-0.0063584	-0.00138706	-0.00114238	-0.00169077
b2789	0.0385455	0.0101375	0.00923301	-0.0127844	-0.00988851	-0.00458772	-0.000697226	-0.0124947	0.0250754	-0.00339445	-0.00955238	-0.00582123	0.00504767	-0.00223817	-0.0112705	-0.00391139	-0.00360894	0.00710816	-0.0085206	0.00310134	-0.0138985	-0.0172225	-0.000742234	0.0147079	-0.00106112	-0.000416843	-0.0106491	-0.0314831	-0.00741747	-0.00128733	-0.00875601	-0.00802945	0.00397495	-0.0133183	0.00792489	-0.000637675	0.00638391	-0.0165464	0.014981	0.00855457	0.00404595	-0.00740495	0.00114116	0.0075149	0.0233808	0.00557542	-0.000536508	-0.00188245	-0.0154924	-0.0186102	0.0113669	-0.0179191	0.0358197	0.00557298	-0.00393747	0.0171265	-0.00776445	-0.00780383	0.000765286	-0.0223372	0.00445887	0.00667019	-0.0429459	0.00782639	-0.00285261	-0.00679595	0.0145253	0.0142074	0.00989369	-0.000936961	0.0284844	-0.0244121	0.00236783	-0.00307242	-0.00329911	0.319075	0.0120384	0.00922298	0.0141954	-0.00850203	0.00769071	0.00345425	0.00674397	-0.0135769	-0.0121832	0.000322569	0.00406648	-0.0103357	0.00872242	-0.008722	-0.0077247	-0.00962179	-0.0220628	-0.0187039	0.00241166	-0.00758214	-0.0182601	0.00103814
b2790	0.00130423	0.00978793	0.00208295	0.00081022	0.000837703	0.00595268	-0.00131414	-0.00322515	0.013316	0.00650876	0.00426448	-0.0122367	0.00787552	-0.0121952	0.0160195	0.00296534	-0.00502811	-0.00524388	-0.00463211	-0.00368658	0.00245741	-0.00637008	-0.00332248	0.000465735	0.0146129	-0.0033241	-0.00401237	-0.00512777	0.00744065	0.00667489	-0.00437407	-0.0022843	0.000704508	-0.00788595	-0.00369348	0.000794751	-0.00118889	-0.0044332	0.00441349	-0.00488465	-0.0147968	-0.0130314	-0.000504263	-0.00321073	-0.00316297	0.0153295	-0.0024802	-0.00751242	0.0106232	0.00798368	0.0034619	0.0111999	0.000621341	0.0082177	-0.00801738	-0.00690492	0.0108462	-0.00682752	-0.0100595	-0.00159704	0.000769251	-0.0110585	-0.000707658	-0.00708074	0.0011081	-0.0089354	-0.0008456	-0.00482149	-0.000352037	-0.00306145	0.00318871	-0.00617035	-0.00628263	-0.00137714	-0.0140447	0.00932131	-0.00377233	-0.0109031	0.00118902	0.00461732	-0.0146751	-0.00656658	-0.00693354	0.0003895	-0.00735679	0.00286409	-0.00682286	-0.00899963	0.00869577	0.00210845	0.012959	-0.0114461	0.00190364	-0.0243602	-0.0119691	-0.0138419	-0.0106913	0.017134
b2791	0.00271061	-0.0131412	-0.00392477	0.00652619	0.00997408	0.00688367	-0.00325446	-0.00129252	0.0112694	0.000224544	-0.00472914	0.0117631	0.00156805	-0.00178154	0.00674884	-0.00224229	-0.005168	-0.00411069	-0.0106138	-0.0421179	0.00721782	-0.00218531	0.0108494	0.00274112	0.000740871	0.00240295	-0.0041873	-0.0164692	-0.00181935	0.0113673	0.00221943	0.00463465	-0.00212479	0.00190171	-0.00277444	-0.0059123	0.0037824	-0.00041604	-0.00168731	-0.00330472	-0.0102187	0.00568213	0.00082782	0.00382592	0.00713104	-0.00283786	0.0247922	0.00533965	-0.000573484	-0.00258082	-0.00267506	0.000986705	-0.00704693	0.00320253	-0.000269205	-0.0105808	-0.000267596	-0.00907577	0.00844022	0.00869004	-0.00520213	-0.00399232	0.00962	0.000183569	-0.00184347	0.00384964	0.0114303	-0.00219483	-0.00166589	-0.0051235	-0.0166613	-0.0179799	9.12251e-05	0.00109295	0.00429104	0.00795418	-0.0101175	-0.00109375	-0.000622627	-0.000410425	-0.00167814	-0.00585782	-0.00397451	0.00558221	-0.00521935	0.0441225	0.000768639	-0.0117746	0.013254	0.0141014	0.00960007	-0.000763341	-0.00777024	0.00828321	-0.0230113	-0.00189995	-0.000793281	0.0141925
b2792	0.00864032	-0.0166629	-0.00815587	0.0177973	-0.00188891	0.0076447	-0.00656756	-0.00998481	0.0120438	0.00294369	-0.00606594	0.00579927	0.0061404	-0.0206071	-0.00137206	-0.00744888	-0.00680389	0.00408411	-0.00245878	-0.0359024	0.0262428	-0.0341684	0.0104319	-0.0228252	0.0285298	-0.00651482	-0.00928401	0.00889125	-0.00157442	3.21982e-05	0.0100305	-0.0233015	0.00303983	-0.000442462	-0.00683213	0.000830152	0.00765874	0.00623597	0.000149173	-0.0077835	-0.00734222	0.0256061	-0.0206455	-0.00562769	-0.008244	0.0127713	0.00640632	0.0158498	-0.029706	0.0111377	-0.00148695	-0.00575052	-0.00109867	-0.00892761	0.0164102	-0.00700439	0.0059332	0.000192725	0.000596711	-0.00400514	-0.0136835	0.00470858	0.0269243	-0.00502969	0.013001	0.0127169	0.00663581	-0.00203271	-0.00530003	0.00675728	0.00477424	-0.0110009	0.00697646	-0.00688838	0.0107204	0.0188952	-0.0134263	-0.00276633	-0.00742127	-0.0151997	-0.00475522	-0.00749642	0.0052356	0.00399765	-0.00285716	0.0390161	0.0163978	4.91588e-05	0.00937879	-0.0220058	0.00247295	0.0111216	0.00222875	0.00774992	0.000350938	-0.00145441	-0.0062738	0.0240838
b2793	-0.00656644	-0.0122174	-0.0034773	-0.00599307	0.00623611	-0.00134464	-0.00255772	0.000154764	0.00466426	0.00321304	-0.00351134	0.00137908	-0.000816147	-0.00533716	0.0133832	-0.00470787	-0.0217058	-0.0051888	-0.00340361	0.0120347	0.00423788	0.000374949	-0.00916113	-0.00322487	0.00244242	-0.00596276	-0.000806451	-0.0107352	-0.00285677	-0.00262293	-0.0136394	0.000981928	-0.00262546	-0.00637638	-0.00418498	0.00675005	-0.00585881	0.00223387	-0.00540071	-0.00829121	0.00555197	-0.01781	-0.00364982	-0.000307249	-0.000644504	0.00128629	0.00312182	-0.00931587	-0.00779093	0.00782344	-0.00106158	-0.0113555	1.96025e-05	-0.00501238	-0.00747685	0.0071237	0.00304196	-0.00874494	-0.0098467	-0.0201792	-0.00238634	0.00545215	-0.00884398	-0.000963364	-0.0101169	0.00932562	-0.00792562	0.00381122	0.00471866	-0.000999276	0.0077228	0.010889	0.00473059	-0.000700731	-0.000432582	-0.000520972	-0.00158765	0.00628313	0.0093311	0.00302538	-0.000161727	0.00461429	-0.000713919	-0.00622081	0.000476842	-0.00950093	-0.0143197	0.00479601	-0.00242108	0.00665667	-0.00810629	0.00386265	0.00131873	-0.0117302	0.00680597	-0.0030363	-0.0117266	-0.00713365
b2794	0.000558292	-0.00275808	0.00308719	-0.00314822	-0.00510787	-0.00512831	-0.00141712	-0.00485881	0.000222945	-0.00646746	0.000129701	-0.0102401	-0.0112264	0.00208254	0.004368	-0.00578818	-0.00918673	-0.00435054	-0.00264502	0.00691977	-0.0067453	0.000350555	-0.00678812	-0.00496213	-0.00513571	-0.00251768	0.000949739	0.00184848	-0.000981355	0.00143401	-0.00295002	0.000164869	0.00196803	-0.00236407	-0.00172758	-0.000711856	0.00213492	0.00054389	-0.00190038	0.0035332	-0.00089206	-0.00455013	-0.00911059	0.00676712	-0.00383703	0.000486452	0.00288173	-0.00404198	0.00414393	-0.00945083	-0.00370729	-0.000887651	0.00246821	0.0132887	-0.0131258	0.00187277	-0.00220273	0.00297157	-0.00823177	-0.00385022	-0.00140325	0.00843166	-0.00810574	-0.00291918	0.00214757	-0.00152346	-0.00892244	-0.00063884	0.00252763	-0.000552048	0.00675321	0.00779351	0.00160141	0.000346908	-0.00708026	-0.00262243	0.00156374	-0.000784659	-0.00411787	-0.0144582	-0.00142456	0.00176902	-0.0128597	0.002293	-0.00113658	0.00788092	0.00728531	-0.0062667	-0.00492192	-0.00304548	-0.00233584	-0.0063513	0.00552651	-0.00311729	-0.00993111	0.0112907	-0.00844713	0.00126838
b2795	0.0121269	0.0150946	0.00439337	0.00999272	0.00165789	-0.00847627	-0.00925417	0.000854928	-0.0157975	0.0075009	0.00201592	-0.00317007	0.00821382	0.00412287	-0.00185935	-0.012255	-0.00293941	-0.00916941	-0.0123838	-0.0113321	-0.0127371	-0.00731651	-0.00541998	0.00115873	-0.0155239	-0.0178661	-0.00211523	-0.00619251	-0.0105446	0.00284052	-0.011016	-0.00045516	0.00994837	0.0138019	0.00196279	0.00288864	0.00555877	-0.00472226	0.0143694	-0.00887073	-0.00751145	-0.00319822	-0.00645882	0.00286889	0.00296723	0.0168924	0.00561953	-0.00189613	0.000973793	-0.00709439	-0.00401103	0.0125107	0.00362093	-0.00131309	0.0079068	-0.00149675	-0.00827881	-0.0109041	0.00239101	-0.00366982	0.00338145	-0.0119999	0.0117324	-0.00576889	0.00617265	-0.00328506	-0.012463	0.00710209	0.0126455	-0.000698302	-0.0136157	-0.00446768	-0.00321388	-0.00315611	-0.0117861	-0.00543839	-0.00895674	-0.0147329	-0.00594715	0.0134913	-0.00240072	0.00748877	-0.00165517	0.000659916	-0.015085	-0.0080396	-0.00799084	-0.00466782	0.00426031	0.00445344	-0.00355147	-0.00287802	0.00597643	-0.0141004	0.00551437	-0.00866945	-0.0107114	-0.00581146
b2796	0.00837005	0.00573759	-0.019068	-0.113711	0.00414738	0.00341586	0.00679936	-0.0115017	0.00834908	-0.00665042	0.00619652	-0.002413	-0.0131381	0.00126124	-0.00843696	0.00266891	-0.00781353	0.0323031	0.00940663	-0.00574034	0.00871577	-0.0101005	-0.00771022	-0.0117838	-0.00550589	-0.0122125	0.0117545	-0.00709387	-0.00327758	-0.0229782	0.0158354	0.0148869	5.06371e-05	0.0108135	-0.00542277	-0.00123686	-0.00911284	-0.00271739	-0.0163148	-0.00394797	0.0572768	0.0325237	0.0132049	0.0192979	0.000354314	0.023017	-0.024136	0.0106299	-0.0116066	0.0362349	-0.0121022	0.0216291	0.00384735	-0.00951746	0.000555018	-0.0100048	0.00783872	-0.0132866	-0.00344163	-0.0215319	-0.00723023	-0.00213672	0.0154127	-0.00208864	-0.00120694	-0.0118391	0.0205336	-0.000301479	-0.00760691	0.00725573	0.0187951	0.0100834	-0.00497532	0.00254433	-0.0311047	0.016823	-0.0145579	-4.82552e-05	-0.0103613	0.0320271	0.00432241	-0.0390991	0.00483689	0.0106199	0.00836024	0.0102402	-0.00288578	0.01389	0.00745765	0.00800252	0.0268669	-0.00108064	-0.00228702	-0.0197218	0.0119361	0.00582139	0.00486539	0.0145136
b2797	-0.00213472	0.0101078	-0.0125293	-0.109044	0.00158457	0.00866924	-0.00313481	-0.00315347	-0.00873176	-0.0129742	0.00294696	-0.00568642	-0.0243055	0.00396253	-0.0108611	-0.0058442	-0.0191815	0.0293834	0.00910725	0.00460815	0.0113905	-0.020046	0.00316528	0.00601794	0.000700434	-0.00191033	0.00686502	-0.00443651	-0.0120965	-0.0245809	0.006264	0.0161899	0.000523021	0.00807029	-0.00259911	0.00326397	-0.00782896	-0.0124173	-0.0237624	-0.0104206	0.0494662	0.0354298	0.0142537	0.012832	-0.00088004	0.00960275	-0.0158423	0.00113784	-0.0228656	0.0184751	-0.0115872	0.0141639	0.00337233	0.00214938	-0.01149	-0.0146362	0.00496347	-0.023431	-0.00270661	-0.00666987	-0.00339809	-0.00265492	0.0106001	-0.0027408	0.00166213	-0.0115875	-0.000753928	0.00919295	0.00111777	-8.36089e-05	0.0204944	0.00198956	-0.00635459	0.00524831	-0.0252151	0.013889	-0.0137117	0.000168076	-0.00690861	0.0325443	0.000920214	-0.0358566	0.00325892	0.0101161	-0.00314712	0.00449383	-0.000273023	0.00624656	0.00974569	0.00228759	0.0304918	0.00179228	-0.00220055	-0.0155549	0.00440863	-0.00242931	0.00763498	0.00822791
b2798	-0.0111916	0.0050293	0.00361786	0.00291963	-0.00930745	0.00109853	-0.00548522	0.00104074	0.00847489	-0.00313643	-0.00664602	-0.00231024	-0.00308793	-0.00594944	-0.00704878	-0.00726637	-0.0108258	-0.00674281	7.61413e-05	0.00329294	-0.00905902	0.00246647	-0.0166826	-0.00463165	0.00640479	-0.00572655	0.000578015	-0.00587017	-0.0107044	-0.006018	0.0139775	-0.0073322	0.000357948	0.00435729	0.00164845	-0.00555488	0.0026352	-0.013631	0.0111195	-0.00236144	-0.0128342	-0.0095894	0.00130971	0.0222283	-0.0177029	0.016841	-0.00697632	-0.00630478	-0.00708039	0.0126981	-0.00282132	-0.00697483	-0.00529638	-0.00199399	-0.000503429	0.000737304	0.00535517	-0.00317518	-0.00879118	-0.0108382	0.00213416	-0.00609202	0.00648301	0.00365572	-0.00190423	0.00607106	0.0100054	-0.00216376	0.00881492	0.014226	0.00204715	-0.00270043	-0.000643244	-0.0199236	-0.00829028	0.00496714	0.00497759	-0.0177941	-0.00727474	0.0112893	-0.00853772	-0.00320706	-0.000147266	0.00128303	-0.00322762	0.0257873	-0.00939831	0.0107549	-0.00980717	-0.0109806	-0.00706545	-0.00478637	-0.000698766	0.00221992	-0.00960427	0.0146825	-0.00558634	-0.000308153
b2799	-0.00679274	-0.00460961	-0.0263058	-0.007517	-0.00911692	-0.00348664	0.00213083	0.00407178	0.0128431	0.0195759	0.00420769	0.00208971	0.0107804	-0.00276191	-0.025568	0.00201006	0.00135339	-0.00915623	-0.0217727	0.00519216	-0.00531966	-0.01223	0.240902	-0.00499534	0.0144169	0.00362368	-0.0107395	0.00476973	0.0163712	0.00566056	0.0159918	-0.00690131	-0.0145798	0.0127631	-0.00435951	-0.00194245	-0.00678892	0.00104717	0.00200901	-0.00762571	0.0241553	-0.0182798	0.00364629	0.0280901	-0.0314997	-0.00742737	-0.0103713	0.0123293	0.00319798	0.0081437	0.0062249	-0.0114639	-0.0103209	0.00185651	0.0141365	0.0833048	0.00152989	-0.00596497	-0.000438926	0.0379784	0.00643128	0.00310561	-0.0202354	-0.0051974	-0.00563024	0.00519297	-0.00699613	0.00987224	-0.00058557	0.0093851	0.00805276	-0.0355301	0.00230302	-0.0118537	0.000584585	0.00516777	-0.0108148	-0.00634119	0.0103453	-0.018685	-0.00203855	-0.000378598	0.0213194	0.00460861	0.00586075	0.00743642	0.00625211	0.00839697	-0.00802787	0.00397139	-0.0034983	0.0197454	0.0156593	-0.00944718	0.00118833	-0.0217964	-0.00300332	-0.00317615
b2800	-0.0104419	0.0129394	-0.0206471	0.00532465	-0.00225101	-0.00616015	0.00984021	-0.00734947	0.00608761	0.0320604	0.00660115	0.00475503	0.025509	-0.00655629	-0.00559184	0.0189661	0.00550758	0.00792765	0.00147225	-0.00304462	0.0024894	-0.00938569	0.310566	-0.00380157	-0.0145878	-0.0103757	-0.00128547	0.00141325	-0.0133742	0.0150799	-0.00873141	-0.0070562	-0.00217917	-0.0110498	-0.0149893	-0.00533986	0.00368244	0.00203312	-0.00850442	-0.010414	-0.00771644	-0.00511241	0.00599039	0.0148009	-0.0104272	0.00458784	0.00631403	-0.00373263	0.0275749	0.0325383	-0.0117915	-0.0098817	0.0222482	-0.0135384	-0.00246612	0.0832255	-0.0320357	-0.0043125	-0.00640555	0.0305373	0.000812765	0.0107874	-0.0353902	-0.0127465	-0.00142226	0.0207167	0.00545307	-0.0255191	-0.0068469	-0.00254885	0.00325734	-0.0023624	0.0145656	-0.0124947	0.00110492	0.00511502	0.012764	0.00368172	-0.00331504	-0.00748335	0.0145903	0.0113614	-0.0207768	-0.013721	0.0180674	-0.00257647	-0.019037	0.010647	-0.00135566	-0.00934851	0.00469489	0.0219336	-0.0367082	0.00120663	-0.00687207	-0.00437207	0.0469763	0.0108027
b2801	0.00380064	-0.0183816	0.0144498	-0.0101423	0.00953881	-0.0357961	0.00530119	0.00783302	-0.0182972	0.0277953	-0.00234592	0.00517429	-0.00803528	0.00599676	-0.00748474	-0.0196234	-0.005775	-0.011401	-0.0129378	0.00892164	-0.0173278	0.00700526	0.28534	-0.00593632	0.00109889	-0.0107255	-0.00483868	0.0192899	0.00501685	-0.00729376	0.0084946	0.0057108	0.0107581	0.0163849	-0.00160093	-0.0069105	-0.0030135	0.0133864	0.00459291	0.0172877	-0.00142848	-0.019201	-0.0138058	0.00376965	-0.0131088	-0.0264691	0.0101586	0.0271538	0.0171328	-0.00737577	0.000195782	0.000871172	-0.0056175	0.0239035	-0.00893055	0.107005	0.020368	-0.00722299	-0.00759072	0.00291065	-0.00320313	0.00948554	-0.00572302	0.00576282	-0.00739295	0.00126908	-0.0195167	-0.00299246	-0.0154283	0.0079971	-0.0172313	0.000465392	-0.00280156	-0.00113376	0.0088343	-0.00893973	-0.0197762	0.00331646	0.00569113	0.00560633	-0.00203942	0.00403315	-0.00372278	-0.00410044	0.0107796	0.0267035	-0.00914066	4.89976e-05	0.00944857	-0.00742942	0.00817533	-0.010145	0.0015994	-0.0100733	0.021908	0.00350134	0.00806519	0.00799337
b2802	-0.00371406	-0.00150525	-0.0226449	0.00153856	-0.00724028	-0.00222318	0.000259453	0.00473932	-0.00321459	0.037813	-0.00935793	-0.00346505	0.00138761	0.00527967	0.00533036	-0.00619372	0.00828379	0.00761374	0.00892659	-0.00509379	-0.0199977	-0.00608391	0.271167	0.00900175	-0.00433969	-0.00192906	-0.0124852	-0.0130131	-0.001317	0.00788292	0.01464	0.00296904	-0.00618453	-0.0128094	-0.00456327	-0.00013102	-0.0176204	0.00492946	0.0168997	-0.00535873	0.00174602	0.0054826	-0.0102811	-0.00311497	-0.0252867	-0.0108773	-0.0113736	-0.0110952	0.00509045	-0.00535982	-0.0103237	-0.00501974	0.016776	-0.0125234	0.00787744	0.0986693	-0.000292192	-0.0122277	0.00865103	0.0249258	0.00587812	0.0103493	-0.00920912	-0.000349709	-0.00911685	0.00303101	-0.0026404	0.00167471	-0.0088184	-0.00105593	0.000390372	-0.0224647	0.00700189	-0.00537086	0.0171308	-0.00346898	-0.0117478	-0.00089548	0.00276766	0.000502532	0.005393	0.0112431	0.0081466	0.0062119	0.0122068	0.0122882	-0.0157935	-0.00690969	-0.00179922	0.0116043	-0.014631	0.000145394	0.00400526	0.000227163	-0.00900877	-0.00453135	0.00567573	0.00201461
b2803	7.84927e-05	0.00155475	-0.0213643	0.00618529	-0.00865728	0.00219481	0.00043907	-0.00329116	-0.0100376	0.0368864	-0.00321489	0.0103717	-0.000897339	0.000359446	0.00489299	0.000200248	0.00160939	-0.0165322	0.00704133	0.0162501	-0.0106083	-0.00573544	0.216609	0.00480734	0.0207799	-0.00651615	-0.0102901	-0.00450622	-0.00320983	0.0178056	-0.000290311	-0.00415553	-0.00349267	0.00478331	-0.00521403	0.00112485	-0.0069546	-0.00420938	0.00969783	0.00306252	-0.00214673	0.00397989	-0.00743505	-0.0172295	-0.0228089	-0.0194203	0.0022735	-0.0110286	-0.00192647	-0.0189308	-0.00898478	-0.00367845	0.00141326	0.023378	-0.00269522	0.0900109	-0.010494	-0.00253548	0.00383807	-0.0113008	0.00273465	0.0130595	-0.0108064	-0.00513729	-0.0157969	-0.00645543	-0.00153738	0.0131811	-0.0366618	-0.0135914	-0.0038404	-0.00708386	0.0117589	0.0040878	-0.00293002	0.00435546	-0.00786342	-0.01241	0.0124995	0.00349152	-0.0146803	0.00541745	-0.000338548	-0.00150247	0.0083842	-0.0104823	-0.00436365	-0.0099922	-0.00651435	0.00303267	-0.027886	-0.000833534	0.00487979	0.000511358	0.0121884	0.00266789	0.00469679	0.00644958
b2804	-0.00764349	-0.0185076	-0.0200347	-0.000211088	0.00866849	0.00848824	0.00273342	-0.00267523	0.0038391	-0.00342745	-0.00648278	0.00372568	0.0153135	-0.00829178	0.0131803	0.0139657	0.0155143	0.00030922	-0.0026651	0.0078193	-0.0135226	0.006313	0.159011	-0.0039138	0.00503834	0.000666138	-0.00732732	-0.0149206	0.0106012	0.00308998	0.0125349	0.017132	0.000475377	-0.00755088	-0.00335192	-0.00378567	-0.00643275	-0.00794794	0.000274781	0.0031618	-0.00352042	-0.00968788	-0.00353304	-0.00882534	-0.0260483	-0.0056751	-0.0187765	-0.00522498	-0.00273966	-0.00636088	-0.00749412	-0.00338601	-0.0178977	-0.0042877	0.0073361	0.0669356	0.00197451	-0.0038784	-0.00517868	-0.014378	-0.000256244	0.0122421	-0.0453219	0.000600725	-0.0166534	-0.00103379	0.00994466	0.0183923	-0.0229161	-0.0102822	0.00170455	-0.00484083	0.00738685	-0.0105094	-0.0257292	0.00155547	0.0053877	-0.0144058	0.00839627	-0.015681	-0.0226082	-0.00373623	-0.000715329	0.000788697	0.00710758	-0.0151505	0.00955924	-0.00969771	1.12468e-05	0.00456537	0.00622511	-0.00621243	0.00586502	0.0116007	0.00101278	-0.000295323	0.0122656	-0.00251446
b2805	0.00766769	-0.00608176	-0.0091816	0.00426069	-0.00319231	0.00398017	0.0170541	0.00240151	0.0143217	-0.00209426	0.00344764	0.00987707	0.00987712	0.000876198	0.00257883	0.000965504	-0.0152269	-0.0086548	-0.00374697	-0.0118945	0.0115039	-0.0014441	0.0319462	0.00922953	0.0121071	0.00226371	0.00166307	0.00297305	0.0136428	-0.0116734	0.00498821	0.0155176	-0.0056697	-0.00232121	-0.0127144	-0.00228536	-0.00560472	0.000409277	0.0102042	0.00964583	0.00610115	-0.0230112	0.00644679	-0.00645001	-0.007715	0.0237052	0.000881255	-0.0096319	-0.00829047	0.00514429	-0.00796449	-0.00719619	0.00132017	0.0126984	0.0139902	0.0376877	0.00140696	-3.53285e-05	-0.00122023	0.00831441	-0.00439322	-0.00601694	-0.0213839	-0.00632082	0.00691408	-0.0104719	-0.000701481	0.00194026	-0.0112215	0.00244118	-0.0119412	-0.000358789	0.000722242	0.0101397	-0.00981419	-0.000825152	-0.00657117	0.00319398	-0.000107562	-0.0146563	-0.00527699	-0.000628876	-0.00870983	-0.00304396	0.00496531	-0.00742291	0.00145485	-0.00840271	-0.0127026	0.00511093	0.0186985	-0.0071999	0.00266699	5.61419e-06	-0.00096765	-0.000153435	-0.00737232	0.0110187
b2806	4.19447e-05	-0.00535782	-0.00207049	-0.00232197	-0.00487686	0.00284523	-0.00107214	-0.00146078	0.00163774	0.00363745	0.000771086	0.00609885	0.00242839	-0.00423994	-0.00444095	0.00383491	-0.0136645	-0.00339522	-0.00141362	0.00520129	0.00918341	0.00751807	-0.00465735	-3.39316e-05	-0.00503416	-0.00265244	-0.00492194	0.00147226	0.00418108	0.00556413	-0.00464575	0.00085935	0.000508111	-0.00233465	0.000852209	0.00115677	-0.00620322	-0.00345064	-0.00256654	-0.00510173	-0.00346873	0.00732892	-1.97903e-05	0.00298734	0.00493476	-0.0086241	0.00210871	0.00828599	0.0109067	0.0028951	-0.000659334	0.00391476	0.00158501	0.000978206	-0.00963536	-0.00977171	0.00141832	-0.00527783	-0.00635245	-0.00693439	-0.00179763	-0.000809728	-0.00191439	-0.000606551	0.00456943	0.00174626	0.00404412	-0.00230025	-0.00762336	-0.000691075	0.00663602	0.00702492	-0.000428628	-0.0232329	0.00913493	-0.000738279	0.00309625	-0.00745929	-0.00591927	-0.0049827	-0.0053275	-0.00205686	-0.0124261	0.00132377	-0.00142531	0.0120677	-0.000141917	-0.00399964	-0.0092821	-0.00439588	-0.00931587	-0.00627281	-0.00728065	0.00238137	0.000622538	0.00135411	-0.00249513	-0.0132283
b2807	0.00414324	-0.00195251	-0.00812607	0.00236405	-0.0115521	-0.0113547	0.00803646	-0.0102425	0.0075818	0.00762969	0.00940917	0.00531562	-0.00037879	0.00250247	-0.00684463	-0.00437402	0.00681385	0.000602111	-0.0211978	-0.00982954	0.0137051	0.013586	0.0109183	0.00485038	-0.0138808	-0.005823	0.00786972	-0.016492	-0.0126497	0.0111356	0.00944616	0.0117887	0.0110063	-0.0234408	-0.00712366	0.0067969	-0.0043679	0.00254761	0.00254511	0.00691135	0.00287334	0.0121023	-0.00148716	-0.0204249	0.00660473	-0.00161194	-0.00539914	0.0191292	0.00131766	-0.010787	0.0115074	0.0200449	0.0140498	0.00111622	0.00860829	-9.75401e-05	0.0282723	-0.00540212	-0.00418883	-0.010918	0.0049727	0.0100906	0.00427467	-0.00734794	0.0249477	0.00183658	-0.00395804	0.000423765	-0.0126552	-0.00528603	-0.000371062	0.00935523	-0.0095803	0.0102919	0.0143447	-0.00591472	-0.0123145	-0.00457486	-0.0166593	-0.00659804	0.00794176	-0.021122	-0.0177878	-0.00530947	-0.0012673	0.00296157	-0.000742745	1.2461e-05	-0.0142098	0.0204106	-0.00434726	0.0194635	-0.0118997	-0.000269011	0.0160386	0.00547382	-0.00210507	-0.0296169
b2808	-0.0103977	0.00954824	-0.00672099	0.00198787	-0.019931	-0.00265677	0.000744575	0.00185008	0.0023016	0.00176068	0.00639734	0.00534075	0.00144348	-0.00366799	0.0081268	-0.0119085	-5.42758e-05	-0.00383651	-0.00252253	-0.00344297	0.00663481	-0.00168239	0.00620459	-0.00824964	-0.00166213	0.00590445	0.00378634	0.0060672	0.00132334	0.000559102	0.0142879	0.00661314	0.00568329	-0.00700029	-0.000265651	0.00501614	-0.00190019	-0.00287272	-0.00303181	-0.00104577	0.0031629	0.00322122	-0.00375045	0.00927216	-0.00403031	-0.00584991	0.00672189	0.0154088	-0.00161671	-0.000391186	-0.00199212	-0.00745552	0.0106997	0.00745204	0.0214762	0.00125416	0.00583545	0.00273095	-0.0042263	-0.00218605	-0.00944591	0.00764396	0.0122322	0.00417442	0.0107994	-0.00828271	-0.00943323	-0.00171731	-0.00247789	0.00472234	0.0153315	0.0140924	0.0017695	-0.00600459	0.000299217	0.00848745	0.0113936	-0.00536334	0.005964	-0.00520164	0.00792154	-0.000718245	-0.0110827	-0.00145705	0.0034283	-0.00778273	0.00806701	-0.00210288	-0.0137458	-0.00638	-0.0124609	0.00747438	-0.0159883	-0.00101108	-0.0175407	-0.00136083	-0.00428438	-0.0208425
b2809	0.000192573	-0.00233291	-0.00270119	-0.00955078	0.00415922	0.000755053	0.00870041	0.00108233	0.00149868	-0.00368102	-0.0155141	0.011327	-0.0132223	0.00403444	0.0320944	0.00348792	-0.0028661	0.00474285	-0.00020463	-0.0130994	-0.0240508	0.0259865	2.32005e-05	-0.00795048	-0.00955365	0.00458795	-0.00590084	0.0112409	-0.0578178	-0.0125224	-0.00253922	0.0196246	-0.0088487	0.0335544	0.00170044	0.00978269	0.00869202	0.0241269	-0.0159228	-0.00273842	-0.00472581	-0.0150333	-0.0178614	0.0255168	-0.00684714	-0.0137983	-0.0330338	-0.0188367	-0.0301925	-0.00513898	0.00183544	-0.00983633	0.0207329	-0.016102	-0.00183322	-0.00761176	-0.0120916	0.0190148	0.0532151	0.0199219	-0.00497996	-0.0172001	-0.00978345	-0.0015889	0.00485914	0.024435	-0.0299664	-0.0272493	-0.00145018	0.0023089	0.0141662	-0.0353051	0.00992809	-0.00931217	0.00244132	0.000880523	0.0644185	-0.0174977	0.0081394	0.0517163	-0.00831394	0.0159959	0.0224902	-0.000723182	-0.0137779	-4.79054e-05	0.00727583	-0.0149871	0.00118516	0.00751766	-0.0210638	-0.0103342	0.00732442	0.0387326	-0.0272592	0.0157651	0.0083061	0.0154866
b2810	-0.00243063	-0.0117609	-0.000241194	-0.00623587	0.00281138	-0.00432834	-0.00183304	-0.00363416	-0.00302383	0.000459203	-0.00520703	-0.00680103	-0.0170654	1.34475e-05	-0.00579458	-0.00863813	-0.00936102	8.26734e-05	-0.00790636	-0.0010735	9.44952e-05	-0.00390454	-0.00225631	0.00289549	-0.00165046	-0.0031871	0.00103066	-0.00565708	-0.00675689	0.000938283	-0.00110966	0.00785396	-0.000997981	0.00515035	-0.000825935	-0.00593848	-0.000335758	-0.00225507	0.00463623	0.00325426	-0.00204643	0.001415	-0.00757183	0.002171	0.00475624	-0.000933919	0.000497256	0.00160306	0.000545306	-0.00268119	-0.00483409	-0.00351035	0.000411668	0.000769749	0.00579399	-0.00221292	-0.00342613	0.000802668	-0.00463658	-0.00330421	-0.0021259	-0.00641175	-0.00289373	-0.00528395	-0.000111858	-0.002013	-0.00875027	-0.00481253	-0.00856316	0.000208857	0.000389409	-0.00370662	0.0012252	-0.0100571	-0.000864123	-0.00904232	-0.0054158	-0.00389466	0.00124424	-0.00180732	0.0101807	0.00597416	0.00427214	-0.00177539	-0.00781109	-0.000592875	0.0121972	0.00360483	0.00319944	-0.00425942	0.0181956	-0.00176134	-0.00784053	0.0124591	0.00265726	0.00227227	-0.00907083	-0.0106642
b2811	-0.0194455	-0.0119269	-0.00623927	0.00027647	-0.00378784	0.00135351	-0.00143765	-0.0149409	0.00147444	-0.00167962	0.00222212	-0.00940725	-0.01618	0.00849102	0.00414821	-0.00105516	-0.0211356	-0.0027426	0.000467931	-0.000626584	-0.00472708	-0.00328258	-0.000868785	0.00406588	-0.00418283	0.00192423	-0.00154331	0.0110666	-0.0145235	-0.00241444	-0.00485237	0.00646478	0.000117894	-0.00143776	-0.00631121	-0.000975023	0.00182297	-0.00557667	-0.00535263	0.00612715	0.00158546	0.00091203	-0.0139928	-0.010081	-0.0147582	0.00566438	-0.00503055	-0.017891	-0.00715174	-0.00279479	0.0034767	0.00217896	-0.00796351	-0.000842172	-0.0129812	0.000119087	0.00217253	-0.000322554	-0.00134612	-0.00402605	0.000885686	-0.00998695	0.00295394	-0.00449688	-0.0077228	0.00133668	-0.0032045	0.00566678	0.0053306	0.00756494	-0.00472517	-0.0103337	0.00308387	-0.00575733	0.00278543	0.00299185	-0.00814329	-0.00614549	-0.012876	-0.00711039	0.00427101	-0.000156539	-0.00971546	-0.00643447	-0.00227156	0.0153169	0.0278122	-0.0114737	-0.0159029	0.00212229	0.0223537	-0.00647117	-0.00536649	0.000654016	0.00583014	0.00482782	-0.00773089	0.00599319
b2812	-0.00196047	0.00563381	-0.00461669	-0.00121215	-0.0091278	-0.00160088	-0.00329682	-0.0139966	-0.00344326	-0.00250258	0.000509492	-0.00342725	0.00190216	0.0010805	0.000763181	0.00179012	-0.00561046	0.0030509	-0.0149199	-0.00387853	-0.000496551	-0.00959152	-0.000462721	-0.00342897	-0.00436605	0.00194745	0.00182898	-0.0070571	-0.00525809	-0.00203352	0.00412454	-0.00916454	-0.00298257	0.00394451	-0.00641569	-0.00354947	-0.00144268	-0.00609738	0.00134668	-0.00474773	0.00232351	0.0059505	-0.00217997	0.00444242	0.000806659	-0.002801	0.00162094	-6.20111e-05	0.00249876	-0.00326609	0.000233127	0.0085445	-0.00394628	-0.00114504	-0.0191515	0.00336853	-0.00738776	0.00610123	-0.00839942	-0.00176132	0.000706829	-0.00744775	-0.00633219	0.00329417	6.52555e-05	-0.0061721	0.00743228	0.00474859	0.00848643	-0.00135284	-0.0028927	0.00889302	-0.000359688	-0.0120205	0.000367068	-0.00539877	-0.0070708	-0.00159089	-0.0172872	0.000938369	0.0115056	0.0031104	0.00273569	0.00140527	0.00162404	0.0193162	-0.00172226	0.00566842	0.00645495	-0.00964441	0.00113149	-0.00481079	-0.00143118	0.000616949	0.00448504	-0.00537828	-0.00320703	0.00283365
b2813	-0.00283033	-5.90044e-05	-0.00367445	0.00265544	-0.00759666	0.00239627	-0.00957111	0.000917522	0.0134187	-0.0111576	0.00180908	0.00425499	-0.00750891	-0.00284965	-0.00640691	-0.00578952	-0.00643315	0.000574597	-0.00325696	0.000932212	0.000432724	0.00181525	-0.0120335	-0.00300166	-0.00628628	0.00459031	-0.00257202	0.00924009	0.00460603	-0.00513924	0.00660136	0.00440126	0.00046002	0.00316212	-0.0027211	-0.00354141	0.00292065	0.000673282	-0.00295509	0.0017445	0.0062886	-0.0151274	0.00745794	0.00881039	-0.000354314	-0.00310432	2.95741e-05	0.00292417	0.0104217	-0.00302013	-0.0032205	0.00920208	0.00690322	0.000458319	-0.0147807	-0.00621361	-0.00126453	0.00451846	-0.00856945	0.00194666	-0.000612811	0.0019782	0.00774394	-0.00414034	0.0073844	0.000111429	-0.00981848	0.000736955	-0.00159392	-0.00822932	-0.00188054	-0.00432669	0.00168989	-0.00669732	0.00492816	-0.00124404	0.000744118	0.00341453	0.00415593	-0.00220075	0.00801108	-0.00474041	-0.000395204	-0.0120809	0.00251293	0.0245417	0.00796325	-0.00911081	-0.0107563	0.00198948	-0.00682526	-0.0038124	0.00228279	-0.011215	0.00319521	0.00457626	-0.00304827	-0.0104277
b2817	-0.0271224	-0.0035875	-0.00778694	-0.0373301	-0.0108653	-0.00122387	0.0149042	-0.00398338	0.0145485	-0.00421623	0.00104612	-0.0130822	0.0176882	-0.00701504	-0.000799469	0.0122568	-0.020089	-0.0044683	0.00195445	-0.0169289	0.00342658	0.00498744	0.00405736	-0.00952198	-0.00374638	0.00153455	0.00241707	-0.0156152	0.0062777	0.00435073	-0.00050302	-0.00676998	-0.00519556	0.00389396	-0.0036822	0.00335392	-0.00120598	-0.000265555	-0.0128628	-0.000353195	0.000739607	-0.00731155	-0.00283394	-0.00699053	-0.00681277	0.00872027	-0.00652768	0.00505788	-0.00494084	0.0146529	0.00261204	-0.0106109	0.00338877	-0.000533121	0.00445893	0.00208545	-0.0104813	0.0236144	-0.00393646	-0.00395605	-0.00574419	-0.00404087	-0.00282544	0.000886975	-0.00832247	0.00373344	-0.0136372	0.008978	0.00695685	-0.00449371	-0.00189901	-0.0156357	0.00398171	-0.00204317	-0.0116547	0.00856448	0.0205689	-0.0129948	-0.00633349	0.019537	-0.0017497	-0.0142676	-0.00670946	0.0177188	-0.00830819	0.0255533	-0.00879413	-0.00867295	0.0148821	-0.00569412	-0.0071951	0.00599437	0.00141914	-1.0868e-05	0.00476315	0.0222819	0.00293624	-0.0101649
b2818	0.00706647	-0.00484873	0.00091024	0.00348628	-0.0153032	-0.000524925	-0.00762315	-0.00891275	-0.00737792	0.00367614	-0.00846635	-0.0113077	0.00268392	-0.0051722	0.00636072	0.00406751	-0.00602796	0.00284003	-0.0100494	-0.00661244	-0.00626502	-0.0122466	-0.0111759	0.00210344	-0.000207083	0.000662291	-0.00560235	0.00948825	0.0104274	0.000631845	-0.00198169	-0.00803013	-0.00405216	-0.0103666	0.00481309	-0.00113583	0.00048551	9.64288e-05	0.00513235	-0.00269139	-0.00199049	-0.0188502	-0.00600751	-0.00134828	-0.00568465	-0.00111245	-0.0180308	0.00859361	0.00531821	0.00412484	0.000195414	0.00879697	-0.00314529	0.00480321	0.0101823	0.0047829	-0.00764838	0.234974	0.00682095	-0.000167475	0.0030717	0.00133389	-0.013637	0.00696794	-0.00687044	0.0303688	-0.00632115	-0.00975448	-0.0105331	0.00561899	-0.000573691	-0.000787632	0.00119834	-0.0149767	0.0110333	-0.0143743	0.0133261	-0.00140736	-0.00108844	0.00241845	-0.00327752	0.00552352	-0.000862577	0.00659639	-0.0040637	0.0128771	-0.00528376	-0.00842742	-0.00830701	-0.00105036	0.00102819	-0.00778487	0.00576459	-0.010513	-0.00369703	-7.05707e-05	-0.00844664	0.00271885
b2819	-0.00577334	-0.00193091	-0.0135757	0.0089266	0.00151044	0.000922417	-0.000263324	0.00225443	0.00314058	0.00364737	0.00337349	0.00421286	0.00812439	0.00307853	0.00920088	-0.00224273	-0.00611197	0.00641991	-0.00688067	-0.00108983	0.00537366	0.00707212	0.00447569	-0.00670573	0.00546761	0.00271455	-0.000985472	0.00635559	0.00336239	0.00592848	-0.00381748	-0.021858	-0.00351698	-6.4757e-05	-0.00189309	-0.0107536	0.000920409	0.00138643	-0.00423462	-0.0032234	-0.0029812	0.0055901	-0.000367295	0.0137167	-0.00284409	-0.00439357	-0.0122087	-0.00302675	0.0083083	0.0148707	0.00172605	0.00597679	-0.0091105	0.0112407	-0.0117296	-0.00348474	-2.68345e-05	-0.0148827	0.000151424	0.00975219	-0.00204766	-0.00511799	-0.00945386	0.0023746	-0.000233797	0.00258647	-0.000953652	0.00161428	-0.00473335	0.00604435	0.00144923	0.00533919	0.00184658	3.48289e-05	-0.000783773	0.000697473	0.000489083	-0.00233577	0.00136727	0.00733153	0.0107109	-0.00126034	0.00837493	0.000906743	-0.0021437	0.00205811	0.00629783	0.00324567	0.00667888	-0.00518213	0.00259354	0.0038751	0.0106097	-0.00997467	-0.00192809	0.00151898	-0.00493484	0.00410392
b2820	-0.00666218	-0.00311961	-0.00978211	0.0056919	-0.000958948	0.0019863	-0.00876215	0.00297591	-0.0036631	0.00301885	0.00243399	0.00311736	0.00482389	-0.00822276	0.00110518	-0.00324743	0.00256622	0.00603615	-0.00328597	-0.000457946	-9.41991e-05	-0.0102331	-0.00190101	-0.00460549	0.00558106	0.00486014	-0.0037518	0.0050989	-0.000656465	0.00732207	-0.00163466	-0.00640884	-0.00142425	-0.00654851	0.00386413	-0.003985	0.00104415	-0.00117939	0.00216004	-0.00524366	-0.00376859	0.000793685	-0.000327277	0.00667534	-0.0032922	-0.00598641	-0.00351982	0.0038087	-0.00436522	-0.0065288	0.000325465	0.00628819	0.000709865	0.00332606	-0.00972811	-0.00169954	-0.00546963	-0.00268006	0.00351188	0.008775	-0.00294126	-0.000846917	-0.00462503	0.00123008	0.000627246	-0.00226984	-0.0162899	0.00812783	-0.00351795	-0.000345056	0.00913422	8.15588e-06	0.00299538	0.0100372	-0.00139831	0.000427023	0.00101711	-0.000619252	-0.00162592	0.000580798	0.00895243	0.00107677	0.00521725	-0.00295875	-0.00495682	-0.00144321	0.00582998	-0.00273005	-9.64467e-05	-0.00727318	-0.00399298	0.00268792	-0.000258871	-0.00549519	-0.000208671	-0.013669	-0.0118409	0.00457959
b2821	-0.0131053	-0.00399972	-0.004887	-0.00148008	-0.00184367	0.00166932	-0.00420534	0.00420157	0.00589135	-0.00497915	-0.000654057	0.00892849	0.00361051	-0.00737442	0.000763814	-0.00440729	-0.00433967	0.000675042	0.00362171	-0.00354438	-0.00341669	0.0137662	-0.00341255	-0.00265066	-0.00338964	0.00428026	-0.00927579	-0.00367089	-0.00218627	-0.00155811	-0.00258501	0.00361985	-0.000946186	-0.00354967	0.00275873	0.00412141	-0.000146864	-0.00076837	0.000767038	0.00462035	-0.00634603	-0.00911523	-0.00611062	0.00054375	-0.00896499	-0.00647117	0.000622903	-0.00443334	-0.00682507	0.00207707	-0.00287638	0.00341294	0.0039673	0.00773008	-0.0109382	0.00311302	-0.00245276	-0.00402383	0.00372818	0.00647058	-0.000701326	-0.000510313	-0.00467245	-0.000289127	0.00637684	0.00529436	-0.00212915	-0.00212518	-0.00315449	0.00624392	-0.000438905	0.00531504	0.00549261	-0.000240674	0.00729723	0.00169524	0.00635493	0.00498361	-0.00117326	-0.00884334	0.00783436	-0.00488982	-0.00546008	-0.00316797	0.00281697	0.00205575	0.0013631	0.00262564	-0.000101718	-0.0104363	0.00225668	-0.0019043	-0.00411253	-0.01057	0.00603275	-0.00266012	-0.0127068	0.00873211
b2822	-0.00623199	-0.00546391	0.00303506	-0.00137105	-0.000312952	-0.00866881	-0.00256368	-0.000160827	0.00118715	-0.00143531	0.00345889	-0.00145604	-0.00285375	-0.00356964	0.00370403	-0.000855916	-0.00634121	-0.009652	-0.00518408	-0.00214162	-0.0056777	-0.00288248	-0.00213728	3.41904e-05	-0.000143552	-0.00831591	-0.00313027	-0.0083218	0.00576004	-0.0045763	-0.00174932	-0.00575321	0.000835085	-0.00921135	8.68691e-05	0.000264785	0.000966151	0.00127905	0.00486442	0.00323277	-0.00554169	0.00509161	-0.00492187	0.00662361	-0.00590716	-0.00486128	-0.00117024	-0.00127447	-0.00335783	-0.00982286	-0.00307519	0.00210327	0.00282876	0.00246766	0.00253755	-0.000141577	0.00537273	-0.00356687	0.000172358	-0.0131743	-0.0029054	-0.00703648	0.000366132	-0.00365273	0.00433581	0.00175216	0.00147551	-0.00512811	-0.00346256	0.00149565	0.00447583	0.00707938	-0.00392532	0.00270751	0.0019276	0.000812046	-0.0152176	-0.0069865	-0.0062923	-0.00647302	0.00595031	0.00689289	-0.00110458	0.00427755	-0.000406559	-0.00651768	-0.00580097	-0.000581862	-0.00302655	0.000464277	0.00269526	-0.00023459	0.000658266	-0.00364837	-0.00235532	0.00347797	-0.0157292	0.00185426
b2823	0.00521393	-0.0264434	0.00825887	-0.00163247	-0.046263	-0.0145797	-0.00354064	-0.0133013	0.0172697	0.0214675	0.00435844	-0.0114884	-0.00329696	-0.0130268	-0.0103805	0.00513968	-0.00176376	-0.0144953	0.0207576	0.0066407	-0.00364009	0.0165007	0.00180249	-0.0298803	-0.0104666	-0.00525869	-0.00235318	0.00218685	0.00757031	0.0278444	0.0148878	-0.0036115	-0.00804609	0.0143889	0.00444354	-0.00138197	0.0100289	-0.0329983	0.00596299	0.00109507	-0.00812442	0.0198564	0.00511546	0.00951068	-0.00147194	0.00158205	-0.0194718	0.00612379	-0.00164196	0.0067532	-0.00487455	0.0187422	-0.0302288	7.79273e-05	-0.00336159	-0.0395286	0.0232619	0.0215007	-0.0214663	-0.0295239	-0.00232283	0.00439166	-0.00801513	0.00287838	0.0336249	0.0174717	-0.0034332	0.00749263	-0.00594091	0.000168048	0.00246396	0.0301619	-0.00776218	0.00102954	0.0100319	0.00436285	0.000999587	-0.00935068	-0.0127103	-0.0037824	0.00586304	-0.00131179	0.0120795	0.00857728	-0.00320892	0.000608561	0.00867686	-0.0131734	-0.0266574	-0.0156207	-0.0118384	-0.0655065	0.00178158	0.000113338	0.00378361	0.0185787	0.00114066	0.00886704
b2824	-0.0314555	0.0140037	-0.0116683	0.00230247	0.00166821	-0.00692021	-0.00158104	-0.00316295	-0.00583671	-0.000426406	0.00756914	-0.00674313	-0.0150313	-0.00125664	0.0144921	0.0169508	0.00875422	0.0135743	-0.0134473	-0.0057485	0.00044261	0.000123984	-0.0171102	-0.00617062	-0.0177337	-2.43437e-05	0.00065599	0.000497769	0.0192988	0.0104435	-0.0132866	-0.00216819	-0.0045731	-0.0374132	0.00395772	0.00533657	0.00221984	-0.0196071	0.00792027	-0.00044347	-0.0101235	0.014537	8.73033e-05	0.0118875	-0.0138528	0.0114462	0.0209319	-0.00149349	-0.00627027	-0.0199987	0.00111962	0.0284333	0.0130651	-0.0172866	-0.0151686	-0.00174068	-0.00915013	0.0201272	-0.00721342	-0.0302643	-0.00226549	-0.0189069	-0.0284432	-0.00228858	-0.00179478	-0.0123477	-0.0208746	0.00110607	-0.00224373	-0.0128753	-0.00730533	-0.000314272	-0.00243689	0.00597927	-0.00761159	0.0150893	-0.00430214	-0.00339427	-0.00501969	-0.00337459	0.0317256	-0.000894933	0.00619166	0.0261259	0.00776829	0.0101626	0.002936	-0.00602719	-0.00468938	0.0204969	0.0104152	-0.026643	0.0237868	0.013448	-0.0248725	0.0152702	-0.00493389	-0.0186953
b2825	-0.0130963	0.00159114	0.00620187	0.00300857	-0.0126005	-0.00858423	-0.0128589	-0.00247153	0.0203369	0.00302069	-0.00162984	0.0128973	0.00939715	-0.00552843	0.013373	0.00158069	0.00485497	0.0125661	0.00513613	-0.00368964	0.00610949	-0.00853768	-0.00277274	-0.000421742	0.0135806	-0.00214111	0.00367598	0.00137182	0.00461637	0.0211747	-0.00620908	0.0103035	0.000211906	0.00598879	0.0120445	0.00732618	0.00331816	0.000783482	0.00456638	0.00104568	-0.0104095	0.000946246	-0.00668652	0.0059153	-0.0216902	0.00386297	-0.0367511	0.0172453	-0.0160275	-0.000101906	-0.0012549	0.0338871	0.0163082	-0.00315677	-0.00773923	-0.0039388	0.0226672	0.00393461	0.00264081	-0.0201158	0.00218933	-0.00138226	-0.000573221	0.00380936	0.0141073	-0.00148882	-0.00444993	0.0410526	-0.0155836	0.0112126	0.0165738	0.00366621	-0.000771491	-0.0210922	0.0111931	0.0188487	-0.00224158	-0.0180942	-0.00855549	-0.00892257	-0.00395414	0.012671	-0.000848964	0.00591598	-0.00793703	0.0194174	0.00937465	-0.0144594	-0.0103678	-0.00609007	-0.0192524	-0.00563297	-0.00381214	0.0111634	0.00484533	-0.00188594	-0.0277821	0.0161194
b2826	0.00553956	-0.0125403	0.0119282	0.00795116	0.00836486	0.00176799	0.00396562	0.00428296	0.0241224	0.0264818	-0.00651567	-0.0205782	0.0135012	-0.0186779	-0.000156556	0.00748796	-0.0213004	0.0116006	0.0310705	0.0187192	-0.00636601	-0.0113447	-0.00285629	0.00188742	0.00289343	-0.0103894	-0.0176194	-0.0141306	0.00864557	-0.0125052	-0.00398926	0.0201679	-0.000129822	0.00420331	-0.00501549	0.0100298	0.00267204	-0.00557108	0.0084865	0.00774868	-0.0130888	0.0192957	0.00678805	0.000315192	0.00240285	0.00813939	-0.0101647	-0.0256246	-0.00963684	0.0183276	0.00879956	-0.000183855	-0.0187742	-0.00730577	0.0104304	-0.0106418	0.0139776	0.0116889	-0.000581251	-0.0118004	-0.00609191	0.0148495	0.0290774	0.00417692	-0.0022885	-0.00489537	-0.00315282	0.00944252	-0.00780232	0.0176202	-0.00736234	0.000616319	0.00953103	-0.00550208	0.018591	-0.00379665	0.0285065	0.00868847	-0.0158547	0.00919347	0.0174652	0.00157539	-0.00765454	0.038525	-0.00720816	0.0175019	-0.0218395	0.0123986	0.0193417	-0.0152167	0.0273978	-0.0148683	0.0123984	-0.00443575	-0.0392852	0.0154682	-0.00868069	-0.0494454
b2827	-0.0019981	0.000842314	-0.000381489	0.00110928	0.00410345	0.00176883	0.0013739	-0.00413199	0.00288422	-0.00862806	0.00464807	0.00137901	0.00155382	0.00220739	-0.00100083	0.000797182	0.00215115	-0.00480488	0.000510843	0.0024043	0.00104801	-0.00663839	0.00369848	-0.0112766	-0.0159098	-0.000660897	-0.00119082	-0.00173253	0.00618649	-0.00260931	-0.000676495	0.00437809	0.00174096	-0.00415833	-0.00438873	0.00479292	-0.00122073	-0.00176112	0.000754728	-0.00177218	0.00329778	0.0012511	0.00142306	-0.00266828	-0.00326832	-0.00512395	0.00197816	-0.00983883	0.00060984	-0.00679379	0.000903661	-0.00203707	-0.000640544	0.00253175	-0.00960903	-0.000923537	0.000886934	-0.00643891	-0.00239722	-0.000483342	0.00237074	0.00545818	-0.00747488	-0.00264718	-0.0053031	-0.00103972	-0.00211482	0.001293	0.00585713	-0.00429875	-0.000180547	-0.000511556	0.00318878	-0.00270254	-0.000195068	0.00179843	0.0043892	0.00375174	-0.00286833	0.00537853	-0.00244589	-0.00270091	-0.00461876	-0.000283649	-0.00198959	0.0159604	-0.00242852	-0.0121716	0.000154377	-0.00989619	-0.00841375	0.00323102	-0.00311576	-0.00379419	-0.00121559	-0.0080472	3.85434e-05	-0.00929082
b2828	0.00645609	0.00189291	0.00120196	0.00538209	-0.0100982	-0.00088473	0.00347513	-0.00949612	0.00111978	-0.00404976	0.0011867	-4.76651e-05	0.00524381	-0.00384892	0.00756615	0.000946799	-0.00245494	-0.00398175	-0.00326707	-0.000737842	0.00247927	-0.00574999	0.00193452	-0.0163589	-0.0135169	0.00480491	-0.000852711	-0.000171098	0.00447573	-0.0025328	0.00213155	-0.00449065	0.00634246	0.00363312	-0.00663811	0.00671557	-0.00139097	0.00065942	-0.000395097	-0.000766717	0.0064419	0.00291772	0.00646835	0.00041998	-0.000121747	-0.00479672	0.00014568	-0.00501713	0.000557119	-0.0129189	-0.00145988	-0.00397434	0.00224236	0.0112629	0.000786856	-0.00392822	-0.000293941	-0.00543483	-0.00122646	0.00236751	0.00164007	0.0112864	-0.00797631	0.000656877	5.37942e-05	-0.0027331	0.00394157	0.00780554	0.00135597	-0.0067161	0.000718117	0.00315507	0.00202045	-0.00200576	-0.00187461	0.00638586	0.00778701	-0.00498499	-0.00191177	0.0138113	-0.00111293	-0.00267255	-0.00732394	0.00347446	-0.00329893	0.0165423	-0.00400663	-0.0207205	-0.0103395	-0.00035736	-0.00836769	0.00678286	-0.00900983	0.000945515	0.00157187	0.00194375	-0.00227775	-0.0107145
b2829	-0.00707897	-0.00181571	0.00226734	0.0060356	-0.0047773	0.000650209	9.92115e-05	-0.00532344	0.0024011	-0.00426705	0.00987578	-0.0012188	-0.000518129	-0.000736526	0.000884248	-0.00536664	-0.00211771	-0.00226328	-0.00433138	-0.00210081	0.00263598	0.0014132	0.00359986	-0.00492581	-0.00498963	-0.000728984	0.00495796	0.000267949	0.00150977	0.0044061	-0.0116402	0.000849429	0.00249518	-0.00557979	-0.00167851	-0.00447514	0.00149077	9.97027e-05	-1.38635e-05	0.00177592	-0.00180894	0.000748834	0.000405078	-0.00246054	-0.000845733	-0.00035829	-0.00805599	0.00721288	0.00987705	-0.00495961	0.00144726	0.00915516	0.00304916	0.00661773	0.0106198	-0.00157849	-0.00284004	-0.00667645	0.00305854	-0.00489744	-0.000934067	-0.00267251	-0.0075279	-0.00305581	-0.00602724	-6.49117e-06	0.000488857	0.00269486	-0.00427006	-0.00168308	0.000550988	0.0031618	-0.000692242	0.00553636	0.00290162	0.00281991	-0.00461955	-0.00597378	0.00106919	-0.000387046	-0.00759746	-0.001473	-0.0105807	0.00208685	-0.00306041	0.000114497	0.00420376	-0.0273042	0.00131883	-0.00400373	-0.00684326	-0.00385625	0.00231171	-0.00251918	-0.00372094	0.00553185	-0.00414	-0.0083673
b2830	-0.00347109	-0.00368025	0.00114685	0.0041968	-0.00227066	0.00107309	0.000869656	-0.00135175	0.00336055	-0.00907617	0.00267258	0.00259365	-0.00474755	-0.000193327	-0.00449055	-0.00736791	-0.0102759	-0.00789197	-0.00394181	-0.00388813	-0.00108552	-0.00180286	-0.00643114	0.00568143	0.00615247	0.0052855	0.00433077	-0.00727397	0.0054869	0.000741762	-0.00778656	-0.0025063	-0.00352265	-0.0036352	-0.0034477	-0.00230054	0.00293315	0.00509459	-0.00773399	-0.0010667	0.0014889	-0.00066956	-0.00170113	0.00108764	-0.00849829	0.000641889	0.000419428	-0.00135158	0.00407068	-0.0110892	0.000425797	0.0087496	0.00773934	0.00236061	-0.015775	-0.000663503	-0.00275739	-0.00470011	0.00295663	-0.0021099	-0.0046453	-0.00496467	-0.00773506	-0.00330275	0.0031321	-0.0078236	-0.00304656	9.34609e-05	-0.00953158	0.00329097	0.00354424	0.00445241	0.000333245	-0.00228043	0.00587269	0.0013186	-0.00202352	-0.0108312	0.00202896	-0.0152174	-0.00180242	-0.000128726	-0.0161258	0.00319532	0.00384055	0.00287254	-0.00507611	-0.0154655	0.00104011	1.80791e-06	-0.00584593	-0.003625	0.00471762	-0.00550581	-0.0105826	-0.00520946	-0.0067646	-0.00262538
b2831	-0.00359065	-0.0273554	-0.00859893	0.00370591	-0.00539283	0.00268625	0.000520011	3.55929e-05	0.00471221	0.00326834	-0.00509607	0.00482658	-0.0066228	0.00441705	-0.000755842	-0.00795919	0.0081796	0.00748448	0.00400977	0.00138536	-0.00846945	-0.00340968	-0.000684247	-0.00380399	0.00405594	0.0068085	-0.00554908	0.00558739	-0.0116426	0.00810067	-0.00857913	-0.00173843	-0.00602403	-0.0098119	-0.0066179	-0.00597894	-0.00466785	-0.00779197	-0.00302739	0.00110747	0.0021156	-0.0196977	-0.00574786	-0.00270707	-0.00185061	0.00663356	0.00645628	-0.00367772	0.00199219	-0.000521454	-0.00865045	-0.00674318	0.0119392	-0.00719031	-0.00906386	-0.00686508	-0.011503	-0.00807719	-0.0184728	-0.00140913	0.00227473	-0.00306669	-0.0273438	-0.0025462	0.000190187	-0.00138937	-0.00207916	0.00133843	0.00501604	0.0054857	-0.000160182	-0.000925627	0.005754	-0.00505725	-0.000846505	-0.00370788	-0.0017611	0.00732219	0.00557119	0.00941937	0.00526178	-0.00751435	-0.000954113	-0.00575399	0.00108763	-0.0159143	-0.00210144	-0.0166276	0.00251315	0.00554941	-0.00537713	-0.00742983	-0.0120916	-0.01632	0.0164625	-0.0114599	-0.0125703	0.009987
b2832	-0.0112714	0.00249844	-0.00131332	0.0042524	-0.0125147	0.00345662	0.0035178	-0.00583919	0.0166684	-0.00388246	-0.00581743	-0.00903393	-0.00132591	0.00978493	0.00197643	-8.05026e-06	-0.0100833	-0.0005678	-0.00709934	0.00432241	0.00171998	-0.0143255	-0.00667157	-0.00580041	0.000144671	0.00830437	-0.00319677	0.00110682	0.0111964	-0.0127807	-0.0159505	-0.00709935	-0.002758	-0.00913837	-0.00445832	-0.00196757	0.00327818	-0.00225415	-0.0148568	-0.000760762	0.00323108	-0.0012119	-0.00106861	0.0140527	0.00574406	0.00165343	-0.00483473	0.000669311	0.0171885	-0.0171704	-0.00226534	-0.00822839	0.00522187	0.00914179	0.0130379	0.00162321	-0.00634368	0.0147872	-0.00682251	-0.00298213	-0.00370051	0.0103357	0.0106881	-0.0135356	0.00149611	-0.00540329	0.000395483	-0.0060031	0.0065772	-0.00814213	-0.00129101	0.00560446	-0.00394448	0.00687157	0.00636301	-0.00283913	0.00855203	0.0102152	-0.0257647	-0.0127851	-0.00772618	-0.00982167	-0.0229475	0.00357859	0.00676662	0.0250111	0.00408504	-0.00848963	0.00825533	-0.00060812	-0.00103873	0.000574938	-0.0106509	-0.00819312	0.00398306	0.0273169	-0.003673	0.00699913
b2833	-0.00356021	0.0109766	0.00812969	0.000323775	-0.00477029	0.0096115	-0.00381727	0.00322248	0.00424027	0.0185256	0.000482271	-0.00781817	-0.00148701	-0.00935286	-0.0089327	0.00549091	-0.0148254	0.00971016	0.0212088	0.00374791	-0.00310056	0.0105877	-0.0147356	-0.0251973	0.00517332	-0.00732125	-0.00982086	-0.0119521	0.017938	-0.000382219	-0.0179511	0.00395264	0.00138883	0.0199489	-0.000272989	-0.00314514	0.00159865	0.0205652	0.0159868	-0.00952992	-0.0205563	0.00193647	-0.00594059	-0.0103273	0.00510312	0.0176621	-0.0337835	-0.00340829	0.0058681	0.00412462	-0.00349501	0.0155267	0.040457	0.0158962	-0.00493881	0.000831187	0.0109925	-0.0108338	0.00218211	-0.0302204	-0.00530448	-0.00602598	0.0134012	0.00877267	0.0260602	0.00914318	0.00818734	0.00361585	0.00132883	0.0116253	0.00343885	-0.000512416	0.0143022	-0.00315312	0.0116134	0.00624881	0.0749535	0.00903903	0.00501269	-0.00612586	0.00430872	0.0189483	0.00241312	0.00318188	-0.00136436	-0.0376736	0.0113436	-0.00380995	-0.00862611	0.0132484	-0.0144703	-0.00100382	0.00994194	-0.00924548	-0.0275173	0.0191779	-0.00259737	0.00516114
b2834	0.00893199	0.0135748	0.00371336	-0.00114851	-0.00100819	-0.00833519	-0.00255616	0.00105345	-0.00844025	0.00589335	-0.00196758	-0.00606522	-0.00334095	-0.00682981	-0.00171876	-0.00654328	-0.0100375	0.000443513	-0.000986775	-0.00840545	-0.0053921	-0.00586851	-0.00640158	-0.0155481	-0.00273337	-0.00176768	-0.00282259	-0.00323298	-0.00620886	-0.00196967	-0.00041906	-0.0057507	-0.0021981	-0.00325727	0.000430354	-0.00371593	0.00184462	0.00266619	-0.000323452	-0.0108007	0.00433143	-0.00558207	-0.00478437	0.000537271	0.00259539	-0.00720515	-0.00513763	-0.00142517	0.00163321	-0.0068603	-0.00147089	0.00295764	-0.00386398	-0.0124699	0.000459374	0.00661727	0.00394244	-0.00583725	0.0059902	0.0151423	0.0010265	9.14309e-05	-0.00783777	-0.00343361	0.00148583	-0.00928266	-0.00588486	-0.00426699	0.00325894	-0.00969448	-0.00469962	0.00803444	-0.000787962	-0.00504593	-0.00353084	-0.00355189	-0.000132719	-0.00635931	0.00010401	-0.00669921	-0.00625528	0.00754476	-0.00601549	0.000426708	0.00313335	-0.0117471	0.00999573	0.00475624	0.00544614	0.00748852	0.0247143	0.00180626	0.0110259	0.00253287	-0.00503532	0.00775928	-0.00716456	-0.0013084
b2835	0.000820241	-0.00123286	0.00084945	0.00881817	-0.00799387	-0.0094771	-0.00400002	-0.000393923	0.00414695	-0.00814991	-0.00202859	-0.00167672	-0.00171746	0.00131673	-0.00839287	0.00331823	-0.0143536	-0.000452761	-0.007261	-0.00500088	-0.00188835	0.00677543	-0.00013526	0.00337783	-0.00207896	-0.013356	-0.00469854	0.000616656	0.00165642	-0.00405839	-0.00260287	-0.00891488	0.00402479	0.00255243	0.00134925	-0.00577156	0.00238545	-0.000142187	-0.00589482	-0.00281211	-0.00204559	-0.00187227	-0.00601712	0.00541952	-0.00220879	0.000397648	-0.00439748	0.00103908	0.00436507	0.00710076	-0.00846105	0.0145318	-0.00765045	-0.0145081	0.0191089	-0.00371689	-0.00355733	-0.000484936	0.00709371	0.00302358	-0.00519247	-0.00115271	-0.00375371	-0.0040552	0.0108417	0.008266	-0.0117086	-0.00101579	-0.00581156	0.00285661	-0.00189241	-0.000980791	-0.0027434	-0.00275204	0.00219648	0.000311346	0.000838035	0.0001658	-0.0127669	0.00223435	0.00856353	0.000558437	0.00856284	-0.0033858	0.0077667	-0.000857626	-0.00859576	-0.00823424	0.00103143	-0.00192643	-0.0111653	-0.00968105	0.00305297	0.00732742	0.00237821	-0.000369198	0.00233998	0.00656071
b2836	0.00254281	0.00271456	-0.0037783	0.00337598	-0.0050194	0.000955781	-0.00452865	-0.00231595	-0.00323113	-0.0064215	0.000647565	0.00623448	-0.00558593	-0.00148851	-0.00501085	-0.00492	-0.0116084	0.0017368	-0.00381322	-0.00620597	0.000842286	0.000459291	-0.00423407	-3.50859e-05	-0.00125175	-0.00869445	-0.00217344	0.00186949	0.00259119	-0.0056796	-0.000481009	0.000306942	-0.00176192	-0.00198009	0.000880744	-0.00349918	0.00315023	-0.0006402	0.000425224	-0.00155351	-0.00730357	-0.00639762	-0.00504195	0.00427604	-0.0034004	-0.00141525	-0.000262238	0.000869768	0.00158563	0.000622074	-0.00346805	0.00870397	-0.0015535	-0.00514695	-0.00774827	-0.00264986	0.00702561	-0.00605746	0.00288903	0.00131232	0.00100328	-0.00900622	-0.00358868	-0.0026603	0.0094449	0.000999423	-0.00290266	0.00381241	-0.00335333	-0.000463044	-0.00223798	-0.00885982	-0.000914297	-0.00712678	0.00799999	0.0020653	0.00695302	-0.00252493	-0.0109686	-0.00301931	0.000326459	0.00206866	0.00705716	0.00270339	0.00866992	0.00205313	-0.0113175	-0.00878914	0.00708584	0.00139876	-0.00895209	-0.00894036	0.00489971	-0.0013813	-0.00189808	0.00276838	-0.0025336	-0.00716027
b2837	-0.00687231	-0.00281296	0.00632109	0.00298743	-0.0029919	-0.0056815	0.0043409	-0.00519803	-0.00559183	-0.00763942	-0.0129025	-0.0113311	0.0020952	-0.0248185	-0.00240151	-0.00117429	-0.0813952	-0.00614435	-0.00675332	-0.0092228	-0.0149854	0.00337271	0.000385907	-0.00167955	0.0106813	-0.0042269	0.00848073	-0.00783418	-0.015929	0.00754939	0.0012713	-0.00459971	0.00335587	-0.00786577	-0.00613347	0.00172009	0.00118993	0.00156292	-0.00640752	-0.000361262	-0.0015412	0.0109979	-0.000800192	-0.000495908	0.00648722	0.00529527	0.00994163	0.00348604	0.00473131	0.00560278	0.00470226	0.00334743	0.00206069	0.0119355	-0.00747805	-0.00344324	0.000994351	-0.00116308	-0.00617563	-0.00654232	-0.00324671	-0.00714482	-0.00329934	-0.000802354	-0.000361969	0.00595325	0.0124334	-0.00221889	0.00235348	-0.00405294	-0.00556262	0.000652008	0.00280929	-0.0121145	0.0110567	0.00298947	-0.00606654	-0.00451694	-0.00289186	-0.0140545	-0.00350287	-0.00109217	-0.0195926	-0.0012776	7.34032e-05	-0.0173223	0.0111473	-0.00245337	-0.00833463	4.15973e-06	0.0175568	-0.000564215	0.00606532	-0.00612251	-0.0015604	0.0186009	-0.00416922	0.00176065
b2838	-0.0411123	0.00618894	0.00900696	0.0218037	0.00583704	0.000662395	0.000955778	0.00015451	-0.00713301	0.0098305	-0.00585144	-0.00259872	0.0100158	0.010574	-0.0104612	-0.00650533	0.000332739	0.00709527	0.0047366	-0.0299253	0.00187879	0.0475839	-0.00606035	-0.024523	-0.0241091	0.0146612	0.00707828	-0.0152645	-0.00900261	0.012538	-0.00125613	0.00641224	0.00365577	0.0219784	-0.00165288	-0.0029391	0.0124304	0.00242423	0.0344822	0.0176952	-0.0133645	-0.00408094	-0.0301103	0.00733364	-0.00896499	0.0047089	0.00849927	0.0143596	-0.00918108	0.0313772	0.00354563	0.00927268	-0.00712147	-0.00563569	-0.0144031	-0.0070782	-0.00369819	0.0211247	-0.0052794	-0.000217724	0.00413723	-0.0217875	-0.0238211	0.00217896	-0.0112077	4.79541e-05	0.0188	-0.00122886	-0.0369275	0.00997977	0.00624436	0.00252053	0.00903274	-0.0225903	0.0335853	0.00987058	0.00558005	0.0100546	0.000415769	-0.00331153	-0.00828881	0.00367339	-0.00586387	0.00118323	0.00502241	0.00567242	-0.00272853	0.000882474	0.00188126	0.0169792	-0.00829481	-0.00454645	0.015995	-0.0106224	0.000732686	-0.0180998	0.00297236	-0.015832
b2839	-0.0212364	-0.00324269	-0.00916917	0.00114339	-0.00453506	0.00343454	-0.00341606	7.31751e-05	0.00211448	-0.00473743	-0.00067343	0.00283705	-0.000706874	0.00381724	0.00462489	0.0104933	0.0128293	-0.0108938	-0.0032973	-0.0113493	-0.00761957	-0.00782556	-0.015839	0.00466798	0.00346887	-0.0107502	0.00434026	-0.00975818	0.0109513	-0.00247616	-0.00161356	-0.00184412	-0.00666036	-0.00051245	0.00260913	-0.00215477	0.000660662	-0.00325316	-0.0188075	0.00166194	-0.00199717	0.00606509	0.00136346	0.000880199	0.00280949	0.00332687	-0.00819236	0.00531275	0.0094922	-0.00383066	-0.00777188	0.0127997	0.0060829	-0.0147734	0.00424519	0.0108037	-0.024123	-0.0020772	-0.00716628	0.00114726	-0.00177429	0.0113267	-0.000885054	-0.00540354	-0.0135279	0.0123191	-0.0111087	0.0170019	-0.010834	-0.00467185	0.00279775	-0.0084859	-0.00226738	0.00334936	0.00362222	-0.00677199	0.00255008	-0.00367463	0.00565287	-0.00187221	-0.00589853	-0.00535028	-0.00859724	0.00544683	0.000545712	-0.0165317	-0.00777904	-0.0138959	-0.00849795	-0.00441867	0.00435507	0.00296032	-0.0046912	-0.00819748	0.0015635	0.00719673	-0.00436399	-0.0114289
b2840	-0.00759793	-0.0139058	-0.00843665	0.00914517	0.00384932	-0.00299912	0.00592784	-0.0037878	0.00218211	-0.0103279	0.00266586	-0.00235	-0.00214229	0.000901056	-0.00493817	0.00713547	-0.000512544	-0.00954531	0.00850909	-0.00317597	0.00246811	-0.000283889	-0.0116708	0.0150194	0.0121626	-0.00678521	0.000128099	0.00346448	-0.00345435	-0.00198993	-0.00283336	0.00699908	0.00147469	-0.00115636	-0.0103063	-0.00256952	-0.000836302	0.00359939	-0.00359335	0.00188385	0.00482748	-0.0140609	0.0012741	-0.00254824	-0.0117769	-0.0016487	0.00575888	-0.0171311	-0.00431587	-0.0173864	0.00348524	-0.00174432	0.000765943	0.00940898	-0.0123582	0.0367955	0.00433121	-1.4189e-05	-0.000121088	0.00123946	-0.00614962	-0.00878249	-0.0488986	-0.00202309	0.00143417	0.00196578	0.0074591	-0.00360296	-0.00402543	0.00260974	-0.00205369	0.0224111	0.00103861	0.014905	-0.00222584	0.00456683	-0.018062	0.00193972	-0.00801151	-0.012092	0.00826832	-0.00881667	0.00569416	-0.0112457	0.0112953	-0.000136884	-0.000335083	0.00984793	-0.00590613	-0.00937596	0.0100556	-0.0066032	-0.00181969	0.000379809	0.0143827	-0.0125975	-0.00221492	0.00196852
b2841	-0.00452724	-0.0137678	-0.00430622	0.0100884	0.00233987	-0.00471102	0.0085964	0.000803438	0.00995379	0.00132668	0.0061296	0.00354789	0.000869171	-0.00752547	-0.0123662	0.012347	0.00730585	-0.00932265	-0.0123154	-0.00844475	-0.00558972	0.0174999	-0.00309903	0.00584403	-0.00444636	0.00175249	-0.0123905	0.00256961	0.0104247	0.00404296	-0.00372834	0.00920997	-0.011182	-0.00335706	-0.0132293	-0.01403	-0.00877642	0.0120548	-0.00744043	-0.00315195	-0.016217	-0.00720255	0.00802807	0.00943615	-0.0383356	0.0119236	-0.0119824	-0.00356198	0.0255074	0.00498907	-0.00637729	-0.00145762	-0.00668827	0.00793368	-0.0133333	0.0970584	-0.00748923	-0.00238319	-0.00930315	-0.00260228	-0.0131574	-0.00651436	-0.0279385	-0.00738307	0.00330521	0.00125935	0.00437268	0.00896296	0.0119805	-0.00063247	-0.00421025	0.00524712	-0.0125116	0.0034989	-0.0211561	0.0144883	-0.0204364	0.00790052	0.0058992	0.00106098	0.0049618	0.00203983	0.00070321	-0.0039778	-0.00233527	-0.0136783	-0.010932	-0.00318616	0.00230623	-0.000339362	0.0116164	0.00289081	0.00273655	-0.0155996	-0.000542202	0.0114531	0.0121354	-0.00186204
b2842	0.104453	-0.0218817	0.00782125	0.00664481	-0.0030082	0.0071203	-0.00459143	-0.00842894	0.0107482	0.0128939	0.0145264	0.010543	-0.00700927	-0.00500958	0.00492598	0.00598466	-0.00345891	-0.00326701	0.00214086	0.0228163	0.00331622	0.0566963	0.0109952	0.000804545	0.0125278	0.0052768	-0.008791	0.00304548	-0.00461443	-0.0103001	0.0106878	-0.00766235	-0.00695209	-0.015655	-0.00402119	-0.00660812	0.00274565	0.00432864	-0.00252829	0.00026366	0.00924636	0.003299	0.0112302	-0.0136787	-0.0654517	-0.0045204	0.005435	-0.00680019	0.00892577	-0.0175895	-0.0120527	0.00652995	0.0052363	-0.0160983	0.00194542	-0.0176335	-0.00800956	0.00500966	0.00642506	0.0135281	0.00335551	-0.0104383	-0.00125363	-0.0141998	0.0124091	-0.0242449	-0.0113372	-0.00574338	-0.00226249	-0.00839206	0.00124209	0.0203179	-0.00154533	0.00607033	0.000675935	0.0198504	0.00236139	-0.00539789	-0.000676089	-0.00470789	-0.00597027	-0.00296401	-0.0127329	-0.000975778	-0.14562	-0.00806617	0.0129087	0.000366285	-0.00319536	-0.00480914	-0.0103025	0.000788248	0.00728925	0.00182963	-0.0164326	0.00427297	0.0147407	-0.010479
[truncated: 11,293,012 more chars]
